# Structural analysis of SARS-CoV-2 genome and predictions of the human interactome

**DOI:** 10.1101/2020.03.28.013789

**Authors:** Andrea Vandelli, Michele Monti, Edoardo Milanetti, Alexandros Armaos, Jakob Rupert, Elsa Zacco, Elias Bechara, Riccardo Delli Ponti, Gian Gaetano Tartaglia

**Author notes:** to whom correspondence should be addressed to (RDP) and or (GGT).

## Abstract

Specific elements of viral genomes regulate interactions within host cells. Here, we calculated the secondary structure content of >2000 coronaviruses and computed >100000 human protein interactions with severe acute respiratory syndrome coronavirus 2 (SARS-CoV-2). The genomic regions display different degrees of conservation. SARS-CoV-2 domain encompassing nucleotides 22500 – 23000 is conserved both at the sequence and structural level. The regions upstream and downstream, however, vary significantly. This part codes for the Spike S protein that interacts with the human receptor angiotensin-converting enzyme 2 (ACE2). Thus, variability of Spike S may be connected to different levels of viral entry in human cells within the population.

Our predictions indicate that the 5’ end of SARS-CoV-2 is highly structured and interacts with several human proteins. The binding proteins are involved in viral RNA processing such as double-stranded RNA specific editases and ATP-dependent RNA-helicases and have strong propensity to form stress granules and phase-separated complexes. We propose that these proteins, also implicated in viral infections such as HIV, are selectively recruited by SARS-CoV-2 genome to alter transcriptional and post-transcriptional regulation of host cells and to promote viral replication.

## Supplementary Table 2 for "Structural analysis of SARS-CoV-2 genome and predictions of the human interactome"

### Sheet: omics_output_fragment1
Q12996	4.05
Q14393	3.99
P33993	3.91
Q99661	3.90
Q9Y2K1	3.85
Q9H307	3.67								Specific proteins bound to fragment 1 when Z >= 1.5
Q7Z2T5	3.63								Specific proteins bound to fragment 1 when Z >= 1.75
P49959	3.62								Specific proteins bound to fragment 1 when Z >= 2
Q96T68	3.60
Q9UPW6	3.51
P33992	3.48
P13010	3.45
Q8N187	3.44
Q9UHD2	3.40
P48380	3.30
Q8IYA6	3.29
Q92499	3.27
Q9NQI0	3.27
P23246	3.26
P46199	3.14
Q9UJ41	3.12
P48378	3.10
P19338	3.08
Q8NA31	3.07
O15409	3.05
Q14765	3.04
P49711	2.97
Q92541	2.96
Q9UBD5	2.96
Q9UNA4	2.94
Q8ND82	2.90
Q9HBZ2	2.83
Q9H5Z1	2.77
Q9UK10	2.77
P10244	2.75
O00418	2.74
Q9H0J9	2.73
O43167	2.72
Q8N302	2.72
Q9H6T0	2.72
Q5BKZ1	2.71
Q8N895	2.71
Q9P1Z2	2.71
P29728	2.70
Q8TC92	2.70
Q8TE96	2.69
Q92786	2.67
P46063	2.66
P85037	2.66
Q05823	2.66
P15923	2.65
Q1KMD3	2.63
P12755	2.62
Q9UH65	2.60
O15060	2.59
Q9Y253	2.59
P17035	2.57
O14867	2.55
O15226	2.55
Q5T890	2.54
Q8NCD3	2.54
P51003	2.53
Q17RY0	2.52
Q6ECI4	2.52
Q9H116	2.52
O96006	2.51
Q14978	2.51
P78563	2.50
Q8N8A6	2.50
Q9HC78	2.48
Q9Y473	2.48
Q9H9D4	2.47
O43823	2.46
P41182	2.46
Q49AG3	2.46
Q9P2Y4	2.46
P42166	2.45
O14641	2.44
P02788	2.44
P07199	2.44
Q92698	2.43
Q99941	2.43
Q15022	2.42
Q9BXQ6	2.42
P52272	2.41
A6NNF4	2.40
Q5PRF9	2.40
Q96C10	2.39
Q96PZ0	2.39
Q6NZY4	2.38
Q13207	2.37
Q9BWT3	2.37
P14923	2.36
Q4G0Z9	2.36
Q9H0K6	2.36
Q53H47	2.34
Q9BQ39	2.33
Q08945	2.31
A6NDX5	2.29
Q32MQ0	2.29
B3KS81	2.28
Q14526	2.28
Q9NYW8	2.27
Q9UHX1	2.27
Q6MZP7	2.26
Q96MU6	2.26
Q9UQR0	2.26
Q8N196	2.25
Q71RC2	2.22
Q7Z353	2.21
P10074	2.20
Q8N1G4	2.20
Q8NE35	2.20
Q96BT3	2.18
Q9BZB8	2.18
Q4VC44	2.17
Q96SK3	2.17
Q9ULX6	2.17
Q9Y252	2.17
Q14588	2.16
Q6NX49	2.16
Q96SB4	2.16
Q9NZL3	2.16
Q92615	2.14
O60563	2.13
Q969H0	2.13
Q15910	2.09
Q9UBU7	2.09
P12956	2.08
P0CF97	2.06
Q33E94	2.06
Q4W5G0	2.06
Q7Z417	2.06
Q9H0M5	2.06
Q9Y4A8	2.06
O15523	2.05
Q8N823	2.05
Q9HB58	2.05
Q6PCT2	2.03
Q86TG7	2.03
Q8IX06	2.03
P18850	2.02
Q92841	2.01
P0C7T5	2.00
O60353	1.99
Q9NQZ3	1.99
P51449	1.98
Q9NVP1	1.98
Q9NZN4	1.98
O76094	1.96
O95251	1.96
Q7Z4V5	1.96
Q86XN6	1.96
Q9Y4A0	1.95
O60832	1.94
Q6ZNG1	1.94
O15353	1.93
Q14498	1.92
Q14590	1.92
Q9NS39	1.92
Q9Y6M1	1.92
O00571	1.91
A8K979	1.90
P51523	1.90
Q96EY7	1.90
Q02040	1.89
Q68DL7	1.89
Q9NPA5	1.89
Q99081	1.87
P43354	1.86
Q13330	1.85
Q16650	1.85
P51787	1.84
Q4G0J3	1.84
Q8N8J6	1.83
P78424	1.82
Q17RP2	1.82
Q9H4Q3	1.82
O00257	1.81
O00425	1.81
P15884	1.81
Q9Y2W6	1.81
P27658	1.80
Q6UWH4	1.80
O95936	1.79
Q15326	1.79
Q15397	1.79
Q06787	1.78
P52740	1.77
Q14332	1.76
Q6IQ21	1.76
Q9H8Y1	1.76
O94776	1.75
O15119	1.74
Q9P0U4	1.74
Q5MCW4	1.73
Q8TAQ5	1.73
Q9Y250	1.73
Q5SY16	1.72
Q8N1W2	1.72
Q8NA19	1.72
O15234	1.71
O43524	1.71
O60393	1.71
Q03111	1.71
Q96FV9	1.71
P0CG23	1.70
Q8TEC5	1.70
P03372	1.69
P08631	1.69
Q8WY91	1.69
Q9H611	1.68
Q9NUL3	1.68
O15209	1.67
Q6PJT7	1.67
Q99583	1.67
P20823	1.64
P36894	1.64
Q6ZMW2	1.64
Q86T24	1.64
Q96N16	1.64
Q8TE85	1.63
Q9NZN3	1.63
O95361	1.62
P19525	1.62
Q14807	1.62
A6NL88	1.61
P17014	1.61
P35398	1.61
Q16206	1.61
Q9H3D4	1.61
Q9Y2A4	1.61
P10809	1.59
Q3B8N5	1.59
Q86V71	1.59
Q96S55	1.59
Q9H175	1.59
Q01167	1.58
Q53T94	1.58
P19532	1.57
P23352	1.57
Q14586	1.57
Q9UJW8	1.57
P28702	1.56
Q7Z3E1	1.56
Q8IUR6	1.56
Q8N3X6	1.56
Q96MW7	1.56
O95243	1.55
Q92945	1.55
O75398	1.54
Q02386	1.54
Q92731	1.54
Q9NXP7	1.54
O95125	1.53
Q96BD5	1.53
Q9NZI8	1.53
P52594	1.52
Q6ZR52	1.52
O00482	1.51
P17020	1.51
Q6NT04	1.51
Q8TBZ8	1.51
Q8TF39	1.51
Q9NQB0	1.51
Q9P215	1.51
O75437	1.50
O94818	1.50
P14859	1.50
Q8TCP9	1.50
Q96RR1	1.50
Q9UP38	1.50
Q9Y483	1.50
Q9Y692	1.50
P36508	1.49
Q14134	1.49
Q9NQV8	1.49
Q9UKF6	1.49
P10242	1.48
P22736	1.48
P49848	1.48
P52292	1.48
Q9H211	1.48
P28698	1.47
P54577	1.47
O14978	1.46
Q08AG5	1.46
Q14591	1.46
Q96T60	1.46
P49761	1.45
Q32M78	1.45
Q8IWZ8	1.45
Q96BT7	1.45
O75475	1.44
Q70SY1	1.44
Q76KX8	1.44
Q96JC4	1.44
Q9Y4K3	1.44
O75529	1.43
Q8N184	1.43
Q8N715	1.43
Q99543	1.43
Q9Y5R5	1.43
O15062	1.42
O95793	1.42
Q14181	1.42
Q494X3	1.42
Q8N680	1.42
Q8TF68	1.42
Q9BQ70	1.42
O15350	1.41
O43310	1.41
P14314	1.41
Q9NSD9	1.41
Q96AY2	1.40
Q96QS3	1.40
Q9BTC8	1.40
Q9H223	1.40
Q9HCJ3	1.40
P14866	1.39
Q5T1V6	1.39
Q96JP5	1.39
Q96NX9	1.39
Q9HCZ1	1.39
Q9Y2Q1	1.38
P17019	1.37
Q14190	1.37
Q8N9N5	1.37
Q9HCX3	1.37
Q12778	1.36
Q13769	1.36
Q2VY69	1.36
Q5H9K5	1.36
O95758	1.35
P13056	1.35
Q14119	1.35
Q14592	1.35
Q14814	1.35
Q8N7Q3	1.35
Q8NEP9	1.35
Q8NHQ9	1.35
Q8TF45	1.35
Q9UBG7	1.35
Q9Y2R4	1.35
P48169	1.34
Q8N8Z8	1.34
A9YTQ3	1.33
O95628	1.33
Q06455	1.33
Q15291	1.33
Q9H0G5	1.33
O15287	1.32
Q13485	1.32
Q6NXG1	1.32
Q8IYB9	1.32
Q8IZ26	1.32
Q96IT1	1.32
Q13573	1.31
Q6PML9	1.31
Q8N1H7	1.31
Q99592	1.31
Q9UIS9	1.31
Q9Y6Q3	1.31
Q9UDV7	1.30
Q9NWS1	1.29
O94842	1.28
P15621	1.28
Q01844	1.28
Q03936	1.28
Q6PG37	1.28
Q8N7M2	1.28
Q92630	1.28
Q96GD3	1.28
O15156	1.27
P17029	1.27
Q03923	1.27
Q14258	1.27
Q5T619	1.27
Q86YP4	1.27
Q96GC6	1.27
Q96N22	1.27
Q9NW07	1.27
O00327	1.26
Q5VIY5	1.26
O75879	1.25
P42681	1.25
Q5SNT2	1.25
Q96ME7	1.25
Q9NUW8	1.25
Q9Y5Q8	1.25
Q9HCS4	1.24
P26599	1.23
Q12899	1.23
Q5F1R6	1.23
Q7Z5Q1	1.23
Q9H8M2	1.23
Q9HBE1	1.23
Q9HDB9	1.23
Q9UC07	1.23
P51116	1.22
Q15723	1.22
Q5HYK9	1.22
Q96I24	1.22
Q99741	1.22
P17025	1.21
P62683	1.21
P63145	1.21
Q14444	1.21
Q7LDI9	1.21
O14628	1.20
P35637	1.20
P63130	1.20
Q7Z3I7	1.20
Q86T29	1.20
Q86YE8	1.20
Q96SI9	1.20
Q9YNA8	1.20
O14901	1.19
O95402	1.19
P22083	1.19
Q6ISB3	1.19
Q7L2R6	1.19
Q8TF47	1.19
A1YPR0	1.18
O75925	1.18
O75928	1.18
P17017	1.18
Q96KC8	1.18
Q96PK6	1.18
Q96SZ4	1.18
Q9GZY0	1.18
Q9NPI1	1.18
C9JN71	1.17
P51508	1.17
P63126	1.17
Q86YH2	1.17
Q8IYI8	1.17
Q8WXA9	1.17
Q8WYN3	1.17
O75081	1.16
P52742	1.16
O75030	1.15
P17021	1.15
P49591	1.15
Q96EG3	1.15
O75820	1.14
P49116	1.14
P62684	1.14
Q13049	1.14
Q49A26	1.14
Q6P9A3	1.14
Q86U38	1.14
Q96JF0	1.14
Q9Y3Z3	1.14
P87889	1.13
Q03692	1.13
Q68DY1	1.13
Q8NEM1	1.13
Q8TD23	1.13
Q8WVV9	1.13
Q96T25	1.13
Q9H9P5	1.13
Q9UGN5	1.13
O95453	1.12
P11940	1.12
Q14929	1.12
Q8N972	1.12
Q9BR84	1.12
Q9NVV4	1.12
Q9NXZ2	1.12
Q9NY61	1.12
Q9P255	1.12
Q9ULM6	1.12
P27694	1.11
Q8NCT3	1.11
Q96NZ1	1.11
Q9NQ94	1.11
Q9ULV1	1.11
O95718	1.10
Q13310	1.10
Q16587	1.10
Q8IY51	1.10
Q96T92	1.10
Q9BRH9	1.10
A0AV96	1.09
A8MVM7	1.09
O94892	1.09
P15622	1.09
P17098	1.09
P50548	1.09
Q8NCP5	1.09
Q969P6	1.09
Q9UHB9	1.09
Q9UKA9	1.09
Q86XJ1	1.08
Q8TF50	1.08
Q96CK0	1.08
Q9NRJ5	1.08
O75290	1.07
P35789	1.07
Q05516	1.07
Q3KP31	1.07
Q3KQV3	1.07
Q5SSJ5	1.07
Q6ZV50	1.07
Q86UZ6	1.07
Q8N5A5	1.07
Q96M93	1.07
Q9UK80	1.07
Q9Y297	1.07
P62508	1.06
Q01201	1.06
Q8IY67	1.06
Q9BUI4	1.06
Q9NUL7	1.06
A6NK75	1.05
O15405	1.05
Q00613	1.05
Q14995	1.05
Q16630	1.05
Q7Z340	1.05
Q86U44	1.05
Q9H2S9	1.05
Q9H7R0	1.05
Q9UGU5	1.05
O75123	1.04
Q02086	1.04
Q03933	1.04
Q68EA5	1.04
Q8N9F8	1.04
A0PJM3	1.03
P16415	1.03
Q13117	1.03
Q96GE5	1.03
P17022	1.02
Q3MIT2	1.02
Q8N883	1.02
Q8NHP7	1.02
Q96NY9	1.02
Q9BWE0	1.02
Q9H8N7	1.02
Q9NZV7	1.02
Q9UBL3	1.02
Q9UJV9	1.02
Q9Y2H8	1.02
B4DXR9	1.01
Q8NDQ6	1.01
Q2M3X9	1.00
Q96K58	1.00
Q99607	1.00
Q9UL59	1.00
P35269	0.99
P55895	0.99
P62685	0.99
Q03938	0.99
Q0VGE8	0.99
Q96G46	0.99
A2A288	0.98
O60907	0.98
Q8IX15	0.98
P49368	0.97
Q14739	0.97
Q8N7K0	0.97
Q96MM7	0.97
Q9Y6X2	0.97
A6NK21	0.96
O43918	0.96
P17039	0.96
Q03181	0.96
Q8NDF8	0.96
Q9GZX5	0.96
Q9Y2P7	0.96
A6NKL6	0.95
A8MTY0	0.95
O00716	0.95
P52747	0.95
Q86TM3	0.95
Q86Y25	0.95
Q8IVW6	0.95
Q96I76	0.95
Q96PQ6	0.95
P17027	0.94
Q9H4D5	0.94
Q147U1	0.92
Q86XU0	0.92
O94952	0.91
P18887	0.91
P35680	0.91
Q4G112	0.91
Q8IW36	0.91
Q8IZ69	0.91
Q96N38	0.91
Q9H334	0.91
Q9UPW0	0.91
Q9Y2W2	0.91
P20264	0.90
P52737	0.90
Q9Y2G7	0.90
Q96B70	0.89
Q9H7R5	0.89
Q9Y6J9	0.89
O75467	0.88
O75564	0.88
Q01101	0.88
Q13422	0.88
Q53GI3	0.88
Q6P280	0.88
Q9BQA5	0.88
Q9H8G1	0.88
Q9NYB9	0.88
Q8NAF0	0.87
Q9HCL3	0.87
Q9P0K8	0.87
A6NK53	0.86
Q92570	0.86
Q96RE9	0.86
Q13950	0.85
Q2TB10	0.85
Q6P9A1	0.85
Q6ZN18	0.85
Q86UU5	0.85
Q9NZI5	0.85
P43026	0.84
P49643	0.84
Q7L9B9	0.84
Q86X55	0.84
Q96NG8	0.84
Q9H361	0.84
Q2M3W8	0.83
Q86Y01	0.83
Q8NCV1	0.83
Q9BZE0	0.83
Q9NTW7	0.83
P09914	0.82
P20794	0.82
P61011	0.82
Q96BA8	0.82
Q99856	0.82
O43439	0.81
P0C7X5	0.81
P55055	0.81
Q8N7K9	0.81
Q9UKS7	0.81
O95365	0.80
Q14451	0.80
Q14584	0.80
Q5JNZ3	0.80
Q9NUX5	0.80
Q9NXH9	0.80
Q9UGP5	0.80
A7MD48	0.79
Q8N141	0.79
Q8N5Y2	0.79
Q8NFT6	0.79
Q96NL3	0.79
Q9H5H4	0.79
Q9NXV6	0.79
Q9UH73	0.79
O95935	0.78
Q04864	0.78
Q13285	0.78
Q3ZCX4	0.78
Q6AW86	0.78
Q8N2I2	0.78
Q8NI51	0.78
Q9ULM2	0.78
Q7Z3V5	0.77
Q96ND8	0.77
Q9NVW2	0.77
Q9UKD1	0.77
Q9UM63	0.77
P17097	0.76
Q53EQ6	0.76
Q8TD17	0.76
Q9H7S9	0.76
Q9UPZ9	0.76
C9JE40	0.75
P17024	0.74
Q49AA0	0.74
Q49AA0	0.74
Q9BWM5	0.74
Q9BX82	0.74
B4DU55	0.72
Q13325	0.72
Q16656	0.72
Q6ZMS4	0.72
Q7Z434	0.72
Q92759	0.72
Q96JL9	0.72
Q96NI8	0.72
A6NHJ4	0.71
P02768	0.71
P51114	0.71
Q5CZA5	0.71
Q6NUN9	0.70
Q6UN15	0.70
Q6ZQV5	0.70
Q96MX3	0.70
Q9P2F9	0.70
Q5JPH6	0.69
Q8TAU3	0.69
Q9NVH0	0.69
Q9UBU9	0.69
P59817	0.68
Q5SXM1	0.68
Q6B0B8	0.68
Q6ZN06	0.68
Q8IVH2	0.68
Q9NSC7	0.68
Q9UKT9	0.68
O95831	0.67
P56282	0.67
Q14593	0.67
Q14781	0.67
Q8TF32	0.67
Q9Y2D9	0.67
P21506	0.66
P37231	0.66
P51522	0.66
P57082	0.66
Q5U5Q3	0.66
Q8IZ73	0.66
Q96SR6	0.66
Q9HCD5	0.66
P20393	0.65
P20839	0.65
P51513	0.65
Q2M218	0.65
O43296	0.64
O75373	0.64
P13682	0.64
P17032	0.64
P23759	0.64
P52736	0.64
Q3MIS6	0.64
Q8NDW4	0.64
Q9UF83	0.64
O43390	0.63
Q96HQ0	0.63
Q96S65	0.63
P0CG31	0.62
P10072	0.62
P12268	0.62
Q6PDB4	0.62
Q8N108	0.62
Q8WYA1	0.62
P04198	0.61
P10155	0.61
Q7Z3K6	0.61
Q8N412	0.61
Q8N8E2	0.61
Q8TC21	0.61
P17031	0.60
Q15646	0.60
Q8NA58	0.60
Q8NEK5	0.60
A2RRD8	0.59
P33240	0.59
Q06546	0.59
Q68DI1	0.59
Q9BUY5	0.59
Q9BZK7	0.59
P04053	0.58
P31249	0.58
Q16526	0.58
Q8NF99	0.58
Q96S94	0.58
Q96SQ5	0.58
Q9BUR4	0.58
Q9H5U6	0.58
Q9NQX0	0.58
O75528	0.57
Q02930	0.57
Q68CJ9	0.57
Q6P9G9	0.57
Q8N344	0.57
Q8NCE0	0.57
Q8WXI9	0.57
Q92481	0.57
Q92908	0.57
Q9BRR0	0.57
Q9UBC0	0.57
Q9Y2E6	0.57
Q9UJL9	0.56
Q9UJL9	0.56
P50995	0.55
Q12901	0.55
Q15776	0.55
Q16236	0.55
Q8N684	0.55
Q96SF7	0.55
Q99593	0.55
Q9Y2N7	0.55
P41161	0.54
Q15935	0.54
Q86SG3	0.54
Q8IZ40	0.54
A4D2B8	0.53
P19793	0.53
P52739	0.53
Q8N554	0.53
O43189	0.52
O43776	0.52
Q13133	0.52
Q7L4I2	0.52
Q9UK13	0.52
O60381	0.51
O95948	0.51
P41212	0.51
Q03989	0.51
Q12948	0.51
Q1ED39	0.51
Q8IV32	0.51
Q8TAW3	0.51
Q8TB69	0.51
Q96NJ3	0.51
Q9BQW3	0.51
Q9GZV8	0.51
P14373	0.50
P14868	0.50
Q16649	0.50
Q8NB42	0.50
Q99742	0.50
Q9Y2P0	0.50
P41162	0.49
Q9UL58	0.49
P32519	0.48
Q13398	0.48
Q5TEC3	0.48
Q6P1L6	0.48
Q8TAF7	0.48
Q04206	0.47
Q96GM8	0.47
Q7Z6R9	0.46
Q8WXF1	0.46
Q96NJ6	0.46
Q13064	0.45
Q6PF04	0.45
Q8TAT5	0.45
Q8TBY0	0.45
Q9Y458	0.45
O14896	0.44
P23588	0.44
Q12874	0.44
Q16676	0.44
Q5SZQ8	0.44
Q8IZ20	0.44
Q8N3Z6	0.44
Q8TBZ5	0.44
Q96BV0	0.44
Q9NS91	0.44
Q02078	0.43
Q96LT9	0.43
O43309	0.42
O43474	0.42
Q8NDP4	0.42
Q9BXS6	0.42
Q9H930	0.42
Q9NW75	0.42
A8MUV8	0.41
P78413	0.41
Q02818	0.41
Q86UD4	0.41
Q8IYN0	0.41
Q8WV37	0.41
Q96F45	0.41
Q96KN3	0.41
P42167	0.40
Q12800	0.40
Q53EL6	0.40
Q86X95	0.40
Q9BV44	0.40
Q9NPC7	0.40
O60506	0.39
P48382	0.39
Q08ER8	0.39
Q13568	0.39
Q86XN8	0.39
Q9BU19	0.39
Q9NY93	0.39
P18146	0.38
Q9HBT8	0.38
O94900	0.37
P15863	0.37
Q8IZM8	0.37
Q92985	0.37
O75469	0.36
P0CJ79	0.36
Q49AN0	0.36
Q96K62	0.36
Q9NRM2	0.36
P17023	0.35
P41225	0.35
Q09FC8	0.35
O43829	0.34
P24278	0.34
Q07869	0.34
Q86U06	0.34
Q9NQX1	0.34
Q9NZI7	0.34
Q9BUZ4	0.33
P51955	0.32
Q8NBF1	0.32
Q9H4W6	0.32
P04280	0.31
P18615	0.31
Q15562	0.31
Q96JB3	0.31
Q9BSK1	0.31
Q9HC44	0.31
P0CG12	0.30
P17030	0.30
Q06330	0.30
Q499Z4	0.30
Q96AE4	0.30
Q15637	0.29
Q3SY89	0.29
P10828	0.28
P17844	0.28
Q8NG57	0.28
Q9UHC7	0.28
A6NP11	0.27
P09086	0.27
P48443	0.27
P53779	0.27
Q9BYM8	0.27
Q9UL17	0.27
Q6ZNH5	0.26
Q99958	0.26
P26368	0.25
P29083	0.25
Q7L945	0.25
Q7Z7L8	0.25
Q9UMS4	0.25
A6NLF2	0.24
O00255	0.24
O95376	0.24
P19484	0.24
P84996	0.24
Q05877	0.24
Q8TBC5	0.24
Q9BUB4	0.24
P20265	0.23
Q6DJT9	0.23
Q8IVI9	0.23
Q9NV72	0.23
Q9UK58	0.23
Q9NU63	0.22
Q9UN79	0.22
A6NJT0	0.21
P61978	0.21
P98177	0.21
Q6DD87	0.21
Q8N2M8	0.21
Q9HAK2	0.21
Q15573	0.20
Q5JVG8	0.20
Q6VUC0	0.20
Q7Z7L9	0.20
Q96SC8	0.20
Q9BZE2	0.20
Q9Y3T6	0.20
A8MT65	0.19
A8MUU9	0.19
P49590	0.19
P51843	0.19
Q9NP62	0.19
Q9UNN4	0.19
P05549	0.18
P46937	0.17
Q8TEA1	0.17
Q8WUA2	0.17
Q9BS31	0.17
Q9HAH1	0.17
Q9UL49	0.17
P15036	0.16
P52738	0.16
Q92754	0.16
Q9UBZ4	0.16
Q9UPG8	0.16
Q9Y606	0.16
O75444	0.15
Q5SZB4	0.15
Q7Z4G4	0.15
Q96H40	0.15
Q9UL41	0.15
P31271	0.14
P50395	0.14
Q6ZRH9	0.14
Q71UM5	0.14
Q8WU90	0.14
Q9H7X3	0.14
P11474	0.13
P11831	0.13
Q14188	0.13
Q15233	0.13
Q5VTL8	0.13
Q6ZNG9	0.13
Q8TAK5	0.13
Q969J2	0.13
Q96AP0	0.13
Q9NQW5	0.13
A6NNA2	0.12
O60861	0.12
P49005	0.12
P51786	0.12
Q5T749	0.12
O60422	0.11
P51608	0.11
Q06265	0.11
Q15797	0.11
Q7Z7K2	0.11
Q8N3J2	0.11
Q9NQX6	0.11
O60765	0.10
P47974	0.10
P08651	0.09
Q8N441	0.09
Q9BVC3	0.09
P10827	0.08
P43268	0.08
Q15406	0.08
Q5SY13	0.08
Q92879	0.08
Q9Y6V7	0.08
O15178	0.07
P49715	0.07
P50549	0.07
Q8IZC7	0.07
Q8TAS1	0.07
Q9BZI1	0.07
E9PGG2	0.06
Q5T3I0	0.06
Q6PK81	0.06
Q6ZN08	0.06
Q86VE0	0.06
O95780	0.05
P08621	0.05
P42677	0.05
Q06413	0.05
Q08170	0.05
Q5U5X8	0.05
Q5VZB9	0.05
Q96HR8	0.05
Q99717	0.05
Q9H5J0	0.05
A8MTW9	0.04
A8MX19	0.04
O15391	0.04
O43516	0.04
P49458	0.04
Q12857	0.04
Q658T7	0.04
Q99816	0.04
Q9NX74	0.04
A6NKC0	0.03
A8MWA6	0.03
O43929	0.03
P02812	0.03
P62306	0.03
Q15554	0.03
Q6NSZ9	0.03
A1L020	0.02
A6NDY2	0.02
O95319	0.02
P0C7X0	0.02
Q86TJ5	0.02
Q96RI1	0.02
A6NNH2	0.01
Q14653	0.01
Q8TDD2	0.01
Q96LW1	0.01
Q9H0S4	0.01
A6NJQ4	0.00
Q06945	0.00
Q13794	0.00
Q59GN2	0.00
Q96F86	0.00
Q96IT6	0.00
P06748	-2.54
Q96QR8	-2.51
Q6PK04	-2.48
Q86U42	-2.46
O15347	-2.42
O75792	-2.40
Q96EU6	-2.30
Q99453	-2.30
Q9P0W2	-2.30
Q6Y1H2	-2.28
Q14493	-2.22
Q7LFL8	-2.22
Q10587	-2.19
Q01105	-2.16
Q9Y3A4	-2.16
Q8N7G0	-2.15
P82970	-2.14
Q86V81	-2.14
Q8NDD1	-2.12
Q8WTQ4	-2.11
P28069	-2.09
P78337	-2.09
P15408	-2.07
Q9H400	-2.07
O95478	-2.06
P29372	-2.06
Q9BRJ9	-2.06
Q9BYG3	-2.06
Q96D70	-2.05
O75569	-2.04
O95619	-2.04
Q04741	-2.02
Q9H1D9	-2.02
Q9Y657	-2.02
P78345	-2.01
Q15466	-2.01
Q99598	-2.01
Q9Y2W7	-2.01
P12004	-1.99
P12544	-1.99
Q8TAX0	-1.99
Q96C55	-1.99
Q01892	-1.98
Q8TD47	-1.96
P0C1H6	-1.95
Q8N954	-1.95
Q9H607	-1.95
Q9BQ50	-1.94
Q96HZ4	-1.93
P17861	-1.92
P25786	-1.92
P46781	-1.92
Q9BYD6	-1.92
P07992	-1.91
P61247	-1.91
Q6PJQ5	-1.91
Q9NSI2	-1.91
Q8NB15	-1.90
Q99697	-1.90
Q9BQ75	-1.90
Q9P013	-1.90
A8MTL3	-1.89
O14593	-1.89
O15266	-1.89
O75716	-1.89
Q9NZC4	-1.89
O60930	-1.88
P15880	-1.88
Q5JUK2	-1.88
Q6I9Y2	-1.88
Q6UXV4	-1.88
Q96ND0	-1.88
O43809	-1.87
P22090	-1.87
P46777	-1.87
P49184	-1.87
P56177	-1.87
Q5PR19	-1.87
Q8N567	-1.87
Q9H2K0	-1.87
P22087	-1.86
Q6FIF0	-1.86
Q9BSV6	-1.86
Q9H7E9	-1.86
O43248	-1.85
O95231	-1.85
P28360	-1.85
P35232	-1.85
P84098	-1.85
Q6ZQR2	-1.85
Q9BRP8	-1.85
Q9UKW6	-1.85
B2RPK0	-1.84
O75821	-1.84
P05198	-1.84
P17947	-1.84
P52815	-1.84
P62701	-1.84
Q99811	-1.84
O95218	-1.83
P13349	-1.82
Q13156	-1.82
Q96MN5	-1.82
A6NP61	-1.81
Q8TAK6	-1.81
Q96DH6	-1.81
Q9BT49	-1.81
Q9HBU1	-1.81
Q9Y3B2	-1.81
O95997	-1.80
P07910	-1.80
Q15327	-1.80
Q96PU9	-1.80
Q9NPZ5	-1.80
P12429	-1.79
P15927	-1.79
Q6P1S2	-1.79
Q86SE8	-1.79
Q8NAV1	-1.79
Q96L08	-1.79
Q9UL40	-1.79
A8MV72	-1.78
P48431	-1.78
P50221	-1.78
Q15717	-1.78
Q6ZQN5	-1.78
A6NNA5	-1.77
Q6NUJ2	-1.77
Q9UIV1	-1.77
Q9UIW0	-1.77
Q9Y3A2	-1.77
A6NHQ2	-1.76
P09429	-1.76
P14653	-1.76
Q13889	-1.76
Q9UH92	-1.76
Q16594	-1.75
Q9H063	-1.75
P13984	-1.74
Q03014	-1.74
Q12904	-1.74
Q15056	-1.74
Q86W54	-1.74
Q5T653	-1.73
Q69YZ2	-1.73
Q9H9Q4	-1.73
Q9NWT8	-1.73
P26583	-1.72
Q14320	-1.72
Q8TAV0	-1.72
Q96IL0	-1.72
Q9BRJ7	-1.72
O14753	-1.71
P18846	-1.71
P35452	-1.71
P53805	-1.71
P62424	-1.71
Q00577	-1.71
Q53HV7	-1.71
Q9BUL9	-1.71
Q9H6H4	-1.71
Q9Y5R4	-1.71
A6NJ46	-1.70
Q14197	-1.70
Q15691	-1.70
Q8IZP6	-1.70
Q96PG8	-1.70
O95983	-1.69
Q16534	-1.69
Q53HI1	-1.69
Q8N0Y2	-1.69
Q00059	-1.68
Q15072	-1.68
Q2MKA7	-1.68
Q96MM3	-1.68
Q96NC0	-1.68
A6NCN8	-1.67
A6NGC4	-1.67
O75618	-1.67
P51858	-1.67
P56178	-1.67
Q8N1D0	-1.67
Q8N2R0	-1.67
Q99626	-1.67
Q99929	-1.67
P36873	-1.66
P52744	-1.66
Q6XYB7	-1.66
Q8N5P1	-1.66
Q8WY41	-1.66
Q96EK4	-1.66
O15370	-1.65
O95931	-1.65
P05388	-1.65
P09067	-1.65
Q8TAZ6	-1.65
Q96BK5	-1.65
Q99848	-1.65
Q99967	-1.65
Q9NPC8	-1.65
P31270	-1.64
Q5JQF8	-1.64
Q8WTV1	-1.64
Q8WUU5	-1.64
Q92904	-1.64
Q9GZW5	-1.64
Q9NQT4	-1.64
Q9NVM6	-1.64
Q8IX29	-1.63
Q8TDU5	-1.63
Q9UBP6	-1.63
Q9Y3B8	-1.63
A6NHP6	-1.62
O14495	-1.62
O95900	-1.62
Q32P51	-1.62
Q9BTP7	-1.62
Q9H5J8	-1.62
A6NFN3	-1.61
A8MZ50	-1.61
O95863	-1.61
P07305	-1.61
P0C6E5	-1.61
P50914	-1.61
P58340	-1.61
Q13670	-1.61
Q9H2H0	-1.61
Q9UNP9	-1.61
A8MTQ0	-1.60
O00584	-1.60
P50222	-1.60
P52954	-1.60
Q10586	-1.60
Q6ZRY4	-1.60
Q8TA86	-1.60
Q9H7B2	-1.60
Q9UFF9	-1.60
Q9UKJ1	-1.60
Q9UNQ2	-1.60
O14813	-1.59
O60828	-1.59
P09017	-1.59
P48047	-1.59
P62917	-1.59
Q6ZMS7	-1.59
Q8N9W6	-1.59
Q9BZE3	-1.59
Q9BZM3	-1.59
A6NJG6	-1.58
O75494	-1.58
P09661	-1.58
P12034	-1.58
P47902	-1.58
Q13868	-1.58
Q15024	-1.58
Q15078	-1.58
Q5T8R8	-1.58
Q7Z2W9	-1.58
Q8TBB0	-1.58
Q9HA38	-1.58
Q9UKM9	-1.58
Q9Y2R9	-1.58
Q9Y388	-1.58
O15162	-1.57
O95567	-1.57
P49450	-1.57
P49716	-1.57
P51124	-1.57
P52952	-1.57
Q00403	-1.57
Q15475	-1.57
Q5T2D2	-1.57
Q6ZR62	-1.57
Q8WUK0	-1.57
Q96K30	-1.57
Q96NR8	-1.57
Q96PP4	-1.57
Q9NRX1	-1.57
Q9P0T4	-1.57
Q9P2Z0	-1.57
Q9UMQ3	-1.57
A6NFD8	-1.56
P05231	-1.56
P08311	-1.56
Q8IXM7	-1.56
Q96BT1	-1.56
Q96N20	-1.56
Q9H8P0	-1.56
Q9Y2B4	-1.56
A6NDR6	-1.55
O75200	-1.55
P19388	-1.55
Q15319	-1.55
Q8N6M8	-1.55
Q9BRU9	-1.55
Q9UJJ7	-1.55
Q9Y535	-1.55
A6NF02	-1.54
A7E2U8	-1.54
O60479	-1.54
O60812	-1.54
P0C6A0	-1.54
P17026	-1.54
P20719	-1.54
P62995	-1.54
Q16560	-1.54
Q32NC0	-1.54
Q99853	-1.54
Q9P031	-1.54
Q9Y5W3	-1.54
Q9Y693	-1.54
P56915	-1.53
Q13761	-1.53
Q15544	-1.53
Q6NT89	-1.53
Q7RTT3	-1.53
Q8NGA5	-1.53
Q92874	-1.53
Q9H4S2	-1.53
Q9NVV9	-1.53
P29084	-1.52
P62241	-1.52
Q13461	-1.52
Q8N0Z8	-1.52
Q9P2W1	-1.52
O76080	-1.51
P23193	-1.51
P62081	-1.51
Q13609	-1.51
Q75WM6	-1.51
Q9UHA3	-1.51
O75251	-1.50
P27695	-1.50
P48023	-1.50
Q1ZZU3	-1.50
Q3KNW1	-1.50
Q5BKY9	-1.50
Q6ZUF6	-1.50
Q7Z7K6	-1.50
Q8NGC9	-1.50
A6NI15	-1.49
O75840	-1.49
Q04743	-1.49
Q2M1V0	-1.49
Q96QD9	-1.49
O75319	-1.48
P09012	-1.48
P15173	-1.48
P25208	-1.48
Q6PIV2	-1.48
Q8IZU3	-1.48
Q8N7S6	-1.48
Q92886	-1.48
Q9BQ89	-1.48
Q9GZZ0	-1.48
Q9H7Y2	-1.48
P60900	-1.47
Q8N8D0	-1.47
Q8N8I6	-1.47
Q9H898	-1.47
Q9NX07	-1.47
O60224	-1.46
P13725	-1.46
Q15940	-1.46
Q16385	-1.46
Q8N9E0	-1.46
Q96N95	-1.46
Q99608	-1.46
Q9BWT6	-1.46
Q9BXY4	-1.46
Q9H9H5	-1.46
Q9H9S0	-1.46
O43623	-1.45
O76075	-1.45
P0C1Z6	-1.45
P15172	-1.45
P50553	-1.45
Q6NSW7	-1.45
Q8WYK2	-1.45
Q99909	-1.45
Q9H160	-1.45
O95158	-1.44
P17481	-1.44
P61313	-1.44
Q13595	-1.44
Q13765	-1.44
Q16637	-1.44
Q6PI98	-1.44
Q96IU2	-1.44
Q9BU76	-1.44
Q9BYL1	-1.44
Q9H7J1	-1.44
Q9NQ03	-1.44
Q9Y5N6	-1.44
P15407	-1.43
P52945	-1.43
P60008	-1.43
Q14549	-1.43
Q5TFG8	-1.43
Q9H8U3	-1.43
A6NHT5	-1.42
O43711	-1.42
O75364	-1.42
P09016	-1.42
P10914	-1.42
P31274	-1.42
P57056	-1.42
Q12796	-1.42
Q5DJT8	-1.42
Q7RTT5	-1.42
Q8NET5	-1.42
Q96PT4	-1.42
A6NEN9	-1.41
A8MWA4	-1.41
O75360	-1.41
O95238	-1.41
O95744	-1.41
P00374	-1.41
P05019	-1.41
P09038	-1.41
Q00056	-1.41
Q15744	-1.41
Q8N5X7	-1.41
Q8N7B7	-1.41
Q8TAY7	-1.41
Q9Y2Y9	-1.41
A6NDZ8	-1.40
A6NLW8	-1.40
O15499	-1.40
P30044	-1.40
P32969	-1.40
P78549	-1.40
Q07955	-1.40
Q13151	-1.40
Q13562	-1.40
Q14863	-1.40
Q6ZTC4	-1.40
Q8NHU0	-1.40
Q8WXF8	-1.40
O14979	-1.39
O60258	-1.39
P22492	-1.39
P25963	-1.39
P35548	-1.39
P83731	-1.39
Q00444	-1.39
Q16384	-1.39
Q2KJ03	-1.39
Q5HYN5	-1.39
Q8IVE0	-1.39
Q8N4B5	-1.39
Q8WXF0	-1.39
Q96AH0	-1.39
Q99801	-1.39
Q9HCC6	-1.39
Q9NX63	-1.39
A6NE82	-1.38
A6NJ08	-1.38
A8MYP8	-1.38
O95707	-1.38
P67870	-1.38
Q8NEW7	-1.38
Q99612	-1.38
Q9H9J2	-1.38
Q9NP50	-1.38
Q9Y651	-1.38
A6NDY0	-1.37
A6NI87	-1.37
P05305	-1.37
P10323	-1.37
Q7RTU7	-1.37
Q86SE5	-1.37
Q8N7R0	-1.37
Q92914	-1.37
Q9BUV0	-1.37
Q9H0Z9	-1.37
Q9HB31	-1.37
A2RU54	-1.36
O60225	-1.36
P01375	-1.36
P16401	-1.36
Q01081	-1.36
Q7Z7J5	-1.36
Q9H761	-1.36
Q9Y5N5	-1.36
O43186	-1.35
O60682	-1.35
P06730	-1.35
P0DI83	-1.35
P17535	-1.35
P61296	-1.35
P80723	-1.35
Q14240	-1.35
Q8N3J9	-1.35
Q8NHZ7	-1.35
Q8WVE0	-1.35
Q96MC9	-1.35
Q9NNZ3	-1.35
Q9NXG2	-1.35
Q9Y5J3	-1.35
O75940	-1.34
P10412	-1.34
P62906	-1.34
Q14249	-1.34
Q8N1D5	-1.34
Q8N488	-1.34
Q92915	-1.34
Q96PT3	-1.34
Q9HD90	-1.34
Q9UJV8	-1.34
B2RD01	-1.33
O75771	-1.33
O95475	-1.33
P38919	-1.33
Q05066	-1.33
Q15672	-1.33
Q6P087	-1.33
Q7RTT6	-1.33
Q96DE0	-1.33
Q9C056	-1.33
Q9Y242	-1.33
O15524	-1.32
O95096	-1.32
P09601	-1.32
P0C7X2	-1.32
P18124	-1.32
P22626	-1.32
P51504	-1.32
P55075	-1.32
Q12926	-1.32
Q13243	-1.32
Q13886	-1.32
Q96J01	-1.32
Q99497	-1.32
Q9H2W2	-1.32
Q9NY12	-1.32
H3BV60	-1.31
O14948	-1.31
P78317	-1.31
Q01860	-1.31
Q13487	-1.31
Q17RH7	-1.31
Q5RKV6	-1.31
Q7RTT4	-1.31
Q8NBC4	-1.31
Q96LL9	-1.31
Q99966	-1.31
Q9H2A3	-1.31
Q9ULW3	-1.31
A8MVS1	-1.30
O00287	-1.30
O96004	-1.30
P09630	-1.30
P0CH99	-1.30
P0CI00	-1.30
P0CI00	-1.30
P11487	-1.30
Q02539	-1.30
Q8N9Q2	-1.30
Q96A47	-1.30
O75190	-1.29
P23025	-1.29
Q16540	-1.29
Q16762	-1.29
Q5U4N7	-1.29
Q8WV24	-1.29
Q92913	-1.29
Q96GY0	-1.29
Q96IQ9	-1.29
Q96L16	-1.29
Q99547	-1.29
Q9H0W7	-1.29
Q9UD57	-1.29
Q9Y235	-1.29
O15480	-1.28
P0C854	-1.28
P16402	-1.28
P18621	-1.28
P26378	-1.28
Q06416	-1.28
Q3ZCQ8	-1.28
Q495Z4	-1.28
Q5VZQ5	-1.28
Q7RTU1	-1.28
Q7RTU3	-1.28
Q92522	-1.28
Q92979	-1.28
Q96NR7	-1.28
Q9BYE0	-1.28
Q9H3J6	-1.28
A8MUZ8	-1.27
P06729	-1.27
P17483	-1.27
P31269	-1.27
P62380	-1.27
Q16633	-1.27
Q6ZN79	-1.27
Q7RTU5	-1.27
Q8TAA1	-1.27
Q8TBF4	-1.27
Q8TBK6	-1.27
Q9BSD7	-1.27
Q9NQT5	-1.27
Q9NZ38	-1.27
Q9UN30	-1.27
Q9Y4Z2	-1.27
O75391	-1.26
P29692	-1.26
P40425	-1.26
Q8WTP8	-1.26
Q96PY0	-1.26
Q9GZV4	-1.26
Q9H0U6	-1.26
Q9NVS2	-1.26
Q9Y534	-1.26
Q9Y580	-1.26
O14627	-1.25
P13498	-1.25
Q49A33	-1.25
Q5T036	-1.25
Q8N8Y5	-1.25
Q8NDX6	-1.25
Q8WU68	-1.25
Q9NPD3	-1.25
A6NKF2	-1.24
O60902	-1.24
P16403	-1.24
P17482	-1.24
P32243	-1.24
P50539	-1.24
Q05519	-1.24
Q13516	-1.24
Q5T7N8	-1.24
Q5XKR4	-1.24
Q8N319	-1.24
Q8N9L1	-1.24
Q8NHW3	-1.24
Q8TAG6	-1.24
Q92567	-1.24
Q96B26	-1.24
Q96QV6	-1.24
A6NJV1	-1.23
O15527	-1.23
O43763	-1.23
P17041	-1.23
P41238	-1.23
P47914	-1.23
P53567	-1.23
P82912	-1.23
Q02577	-1.23
Q14469	-1.23
O43543	-1.22
P04156	-1.22
P08579	-1.22
P0C0S8	-1.22
P20671	-1.22
P31942	-1.22
P35638	-1.22
P60153	-1.22
Q14582	-1.22
Q15427	-1.22
Q15560	-1.22
Q16777	-1.22
Q2M2D7	-1.22
Q6FI13	-1.22
Q6PRD7	-1.22
Q8IZ16	-1.22
Q8N9Z2	-1.22
Q8NA92	-1.22
Q8TCI5	-1.22
Q9BTM1	-1.22
Q9BV97	-1.22
A9UHW6	-1.21
P15814	-1.21
P16455	-1.21
P22415	-1.21
P54821	-1.21
P63241	-1.21
Q02543	-1.21
Q07687	-1.21
Q14103	-1.21
Q15699	-1.21
Q3C1V8	-1.21
Q6IS14	-1.21
Q96M66	-1.21
Q99935	-1.21
Q9NQ87	-1.21
Q9NZ81	-1.21
P04908	-1.20
P57052	-1.20
Q15631	-1.20
Q5GAN6	-1.20
Q6BEB4	-1.20
Q6NVH7	-1.20
Q6ZN03	-1.20
Q86WR6	-1.20
Q8N100	-1.20
Q8NDY6	-1.20
Q8NG50	-1.20
A0JLT2	-1.19
O43830	-1.19
P09629	-1.19
Q7L7L0	-1.19
Q92966	-1.19
Q93062	-1.19
Q93077	-1.19
Q96KK5	-1.19
Q9BTP6	-1.19
Q9Y2V2	-1.19
O60573	-1.18
P17509	-1.18
Q15170	-1.18
Q6X4U4	-1.18
Q71DI3	-1.18
Q8N2Z9	-1.18
Q9BW11	-1.18
Q9H875	-1.18
Q9H9Z2	-1.18
B2RXF0	-1.17
O95416	-1.17
P05412	-1.17
P16104	-1.17
P28358	-1.17
P35227	-1.17
P56704	-1.17
P82979	-1.17
Q4VXA5	-1.17
Q5T6X4	-1.17
Q6ZSC3	-1.17
Q7RTS1	-1.17
Q8N7B6	-1.17
Q8NCA9	-1.17
Q96SQ7	-1.17
Q9BQY4	-1.17
Q9BYE7	-1.17
Q9HAJ7	-1.17
Q9UBX0	-1.17
A2RUQ5	-1.16
P0C879	-1.16
P41208	-1.16
P61328	-1.16
P61371	-1.16
Q02878	-1.16
Q12870	-1.16
Q15583	-1.16
Q5T1J5	-1.16
Q5T4H9	-1.16
Q6NXT2	-1.16
Q6QHK4	-1.16
Q7RTS3	-1.16
Q8IUE6	-1.16
Q96A72	-1.16
Q96CX3	-1.16
Q99878	-1.16
A1KXE4	-1.15
P31268	-1.15
P46776	-1.15
P60842	-1.15
P63279	-1.15
P84243	-1.15
Q5SXM8	-1.15
Q8N1L9	-1.15
Q8N446	-1.15
Q8N5J4	-1.15
Q96LM5	-1.15
Q99729	-1.15
Q99750	-1.15
Q9BRP0	-1.15
P0C7M4	-1.14
P13985	-1.14
P19387	-1.14
Q02575	-1.14
Q96B01	-1.14
Q9NPJ4	-1.14
Q9Y237	-1.14
O15541	-1.13
O60869	-1.13
P41134	-1.13
P68431	-1.13
Q12798	-1.13
Q15287	-1.13
Q71RG6	-1.13
Q86VZ6	-1.13
Q8IUE1	-1.13
Q8WW32	-1.13
Q96NK8	-1.13
Q9NQ33	-1.13
Q9NRN9	-1.13
Q9Y6H1	-1.13
O15235	-1.12
P09651	-1.12
P18847	-1.12
Q16695	-1.12
Q5T4F7	-1.12
Q6ZNR8	-1.12
Q7Z6I8	-1.12
Q8N290	-1.12
Q8N782	-1.12
Q8TAT2	-1.12
Q8WVK2	-1.12
Q9BYN0	-1.12
Q9NYD6	-1.12
Q9UBD0	-1.12
Q9ULC4	-1.12
A6NEH8	-1.11
A6NGQ2	-1.11
C9JUS1	-1.11
O15504	-1.11
O60671	-1.11
O75461	-1.11
P05113	-1.11
P22301	-1.11
P31275	-1.11
P31277	-1.11
P54845	-1.11
P61326	-1.11
Q08257	-1.11
Q13242	-1.11
Q15434	-1.11
Q3SX64	-1.11
Q6ZRM9	-1.11
Q6ZRP5	-1.11
Q8NBZ9	-1.11
Q8TD94	-1.11
Q96A26	-1.11
Q96B42	-1.11
Q96IZ7	-1.11
Q9UKA8	-1.11
O15522	-1.10
P17542	-1.10
P20226	-1.10
P62753	-1.10
P78411	-1.10
Q16254	-1.10
Q6ICC9	-1.10
Q6XD76	-1.10
Q8IZA3	-1.10
Q8N9U9	-1.10
Q96E14	-1.10
Q96LS8	-1.10
Q9BX46	-1.10
Q9NRF9	-1.10
Q9UNY5	-1.10
O43812	-1.09
O95600	-1.09
P0C0S5	-1.09
P10144	-1.09
Q05195	-1.09
Q14994	-1.09
Q5VV52	-1.09
Q68D20	-1.09
Q6NZ67	-1.09
Q7Z7A3	-1.09
Q8TCC3	-1.09
Q8WTZ3	-1.09
Q8WVD5	-1.09
Q92858	-1.09
Q96H35	-1.09
Q9NV39	-1.09
A8MU93	-1.08
P01100	-1.08
P10415	-1.08
P14678	-1.08
P31273	-1.08
P62249	-1.08
P63162	-1.08
Q569G3	-1.08
Q8IY57	-1.08
Q8N9P0	-1.08
Q96LR1	-1.08
Q96PU8	-1.08
Q9BYC8	-1.08
Q9NRJ2	-1.08
A6NGY3	-1.07
A8MWP4	-1.07
O60248	-1.07
P14652	-1.07
P23396	-1.07
P31267	-1.07
P35318	-1.07
P53539	-1.07
Q7Z5D8	-1.07
Q8IUE0	-1.07
Q8NE65	-1.07
Q8NHV9	-1.07
Q96M85	-1.07
Q96QE5	-1.07
Q99581	-1.07
B7Z8K6	-1.06
E7ERA6	-1.06
O00115	-1.06
O00470	-1.06
O43542	-1.06
P30050	-1.06
P42771	-1.06
P46778	-1.06
P67809	-1.06
Q6PH81	-1.06
Q6ZW34	-1.06
Q71UI9	-1.06
Q86WX3	-1.06
Q8N910	-1.06
Q8NHX4	-1.06
Q9H000	-1.06
Q9H106	-1.06
Q9H4T2	-1.06
Q9H4X1	-1.06
Q9Y3C1	-1.06
A6NFQ7	-1.05
A6PVI3	-1.05
O43181	-1.05
P23760	-1.05
P37108	-1.05
P83369	-1.05
Q07020	-1.05
Q8NAT9	-1.05
Q96I27	-1.05
Q99075	-1.05
Q9NUD5	-1.05
Q9UFW8	-1.05
O43316	-1.04
O95159	-1.04
P05112	-1.04
P0CZ25	-1.04
P14316	-1.04
P58304	-1.04
Q01085	-1.04
Q07352	-1.04
Q5RGS3	-1.04
Q8N7Y1	-1.04
Q8N9Y4	-1.04
Q9NRR1	-1.04
Q9Y3D2	-1.04
A8MQ11	-1.03
O75607	-1.03
O96014	-1.03
P09132	-1.03
P61968	-1.03
Q16514	-1.03
Q6U949	-1.03
Q6ZSN1	-1.03
Q6ZTB9	-1.03
Q8N6U2	-1.03
Q8NI28	-1.03
Q99873	-1.03
Q9HD15	-1.03
Q9UNX3	-1.03
A8MX80	-1.02
B2RV13	-1.02
P23409	-1.02
P40937	-1.02
P61254	-1.02
Q15053	-1.02
Q15428	-1.02
Q15695	-1.02
Q6ZS94	-1.02
Q8TAP9	-1.02
Q8WW36	-1.02
Q92988	-1.02
Q969W3	-1.02
Q9NNZ6	-1.02
A6NMX2	-1.01
P0CG37	-1.01
P46779	-1.01
P78367	-1.01
Q8NDZ9	-1.01
Q8TF63	-1.01
Q9BSJ6	-1.01
Q9BWF3	-1.01
Q9H7T3	-1.01
Q9NP64	-1.01
Q9NRG0	-1.01
O15535	-1.00
O43347	-1.00
O75446	-1.00
P35268	-1.00
P35453	-1.00
P47813	-1.00
P62269	-1.00
Q02363	-1.00
Q5T6M2	-1.00
Q86XR5	-1.00
Q8WVJ9	-1.00
Q96IS3	-1.00
Q9BQ04	-1.00
Q9NV31	-1.00
Q9NX53	-1.00
Q9UJN7	-1.00
A8MQB3	-0.99
O15160	-0.99
P15531	-0.99
P23510	-0.99
P49639	-0.99
P51991	-0.99
P62633	-0.99
Q02080	-0.99
Q02548	-0.99
Q13901	-0.99
Q15545	-0.99
Q17R26	-0.99
Q5JRM2	-0.99
Q5T686	-0.99
Q5TA89	-0.99
Q7RTU4	-0.99
Q86W42	-0.99
Q86YJ5	-0.99
Q96K75	-0.99
Q96LP6	-0.99
Q96MN9	-0.99
A8K8V0	-0.98
A8MUI8	-0.98
C9JI98	-0.98
O95561	-0.98
O95639	-0.98
P04083	-0.98
P0C5Z0	-0.98
P61244	-0.98
Q01664	-0.98
Q14576	-0.98
Q5VTH2	-0.98
Q5W150	-0.98
Q6ZMG9	-0.98
Q96AZ6	-0.98
Q9NWB7	-0.98
Q9Y5A6	-0.98
O00488	-0.97
O43414	-0.97
O95076	-0.97
P06746	-0.97
P52743	-0.97
P83859	-0.97
Q5T5F5	-0.97
Q6ZR54	-0.97
Q7Z2E3	-0.97
Q96MA1	-0.97
Q9BQ15	-0.97
Q9GZT5	-0.97
O95872	-0.96
P09544	-0.96
P22392	-0.96
P43115	-0.96
P49640	-0.96
P63120	-0.96
Q07666	-0.96
Q6ZRX8	-0.96
Q7Z2G1	-0.96
Q8N4C0	-0.96
Q96LP4	-0.96
Q99576	-0.96
Q9H609	-0.96
Q9UBR4	-0.96
Q9UGY1	-0.96
Q9Y2S0	-0.96
A6NL46	-0.95
O75683	-0.95
P0C5Y9	-0.95
P36954	-0.95
P49207	-0.95
Q01658	-0.95
Q05952	-0.95
Q12905	-0.95
Q12946	-0.95
Q14919	-0.95
Q86V25	-0.95
Q92826	-0.95
Q9H8V8	-0.95
Q9NR55	-0.95
Q9UDW3	-0.95
O00110	-0.94
O60936	-0.94
P0C7V0	-0.94
P52434	-0.94
P63123	-0.94
Q49AM1	-0.94
Q7RTV3	-0.94
Q8N9G6	-0.94
Q9NR11	-0.94
Q9Y2D1	-0.94
A8K010	-0.93
A8MU76	-0.93
C9JVW0	-0.93
P12272	-0.93
P52926	-0.93
P59020	-0.93
Q6XXX2	-0.93
Q6ZRN7	-0.93
Q7Z7F7	-0.93
Q8NA34	-0.93
Q969F1	-0.93
Q9BRQ8	-0.93
Q9BT23	-0.93
Q9UHL0	-0.93
A6NCS4	-0.92
A8K0S8	-0.92
P04085	-0.92
P09234	-0.92
P10265	-0.92
P13378	-0.92
P26373	-0.92
P29558	-0.92
P52298	-0.92
Q13319	-0.92
Q494R0	-0.92
Q66K80	-0.92
Q6ZRF7	-0.92
Q6ZS46	-0.92
Q8N6C7	-0.92
Q8N8F4	-0.92
Q8TAU0	-0.92
Q96N53	-0.92
Q9BTD8	-0.92
Q9Y3C5	-0.92
Q9Y543	-0.92
B2RXF5	-0.91
P49335	-0.91
P52943	-0.91
P63121	-0.91
Q6ZN17	-0.91
Q7RTU0	-0.91
Q8WZB0	-0.91
Q9P1U0	-0.91
Q9Y5S9	-0.91
P0CG32	-0.90
P18509	-0.90
P50458	-0.90
P62979	-0.90
P63119	-0.90
P63124	-0.90
P63129	-0.90
P63131	-0.90
Q13401	-0.90
Q5HYJ3	-0.90
Q5T4W7	-0.90
Q6FHJ7	-0.90
Q6IPW1	-0.90
Q6ZQP7	-0.90
Q8N2G6	-0.90
Q8N5L8	-0.90
Q8N729	-0.90
Q8N9R6	-0.90
Q8NAQ8	-0.90
Q8TEV8	-0.90
Q8WWH5	-0.90
Q9HAA7	-0.90
Q9Y2S7	-0.90
Q9Y4M8	-0.90
A8MUN3	-0.89
A8MZ25	-0.89
P01286	-0.89
P0C5K7	-0.89
P0C880	-0.89
P35250	-0.89
P40938	-0.89
P55771	-0.89
P63122	-0.89
P63125	-0.89
P63127	-0.89
Q02962	-0.89
Q13951	-0.89
Q15270	-0.89
Q86U70	-0.89
Q96FI4	-0.89
Q96J77	-0.89
Q96RJ6	-0.89
Q9BSD3	-0.89
Q9NR83	-0.89
Q9NYA1	-0.89
Q9UBP5	-0.89
Q9Y603	-0.89
Q9Y6Z4	-0.89
O14737	-0.88
P01138	-0.88
P39748	-0.88
P52951	-0.88
Q12951	-0.88
Q13247	-0.88
Q3ZCV2	-0.88
Q5SR53	-0.88
Q8N228	-0.88
Q8WTX9	-0.88
Q8WWB7	-0.88
Q96A22	-0.88
Q9BQM9	-0.88
Q9GZN2	-0.88
Q9H161	-0.88
Q9H5V7	-0.88
Q9P2W6	-0.88
Q9Y6I0	-0.88
O00422	-0.87
P08708	-0.87
P0CW22	-0.87
P12980	-0.87
P43351	-0.87
P57682	-0.87
P78406	-0.87
P78543	-0.87
Q13875	-0.87
Q5TH74	-0.87
Q7Z4H4	-0.87
Q8N693	-0.87
Q8N8Z3	-0.87
Q8N9R0	-0.87
Q96MZ4	-0.87
Q9NYB0	-0.87
Q9UFB7	-0.87
Q9Y3B4	-0.87
Q9Y5X4	-0.87
P35249	-0.86
Q16342	-0.86
Q16629	-0.86
Q3SYB3	-0.86
Q5TG53	-0.86
Q6DN03	-0.86
Q6UXU0	-0.86
Q6VB84	-0.86
Q6ZT77	-0.86
Q8N326	-0.86
Q96J87	-0.86
Q96NG5	-0.86
Q96NR2	-0.86
Q9H6I2	-0.86
Q9Y2T7	-0.86
Q9Y2Y4	-0.86
O00570	-0.85
O15116	-0.85
O43257	-0.85
O95059	-0.85
O95551	-0.85
P55089	-0.85
P79522	-0.85
Q0VG99	-0.85
Q15329	-0.85
Q5TG92	-0.85
Q6ZNB5	-0.85
Q6ZSA8	-0.85
Q6ZUU3	-0.85
Q8N5G0	-0.85
Q8TDN6	-0.85
Q969S2	-0.85
Q969W8	-0.85
Q96D05	-0.85
Q9BQB4	-0.85
A6NJL1	-0.84
P05387	-0.84
P58317	-0.84
Q04837	-0.84
Q13351	-0.84
Q6VB85	-0.84
Q6ZP98	-0.84
Q6ZS27	-0.84
Q86UQ8	-0.84
Q8N9X3	-0.84
Q8NBF4	-0.84
Q8WXT5	-0.84
Q969E3	-0.84
A0PJW8	-0.83
A2RU37	-0.83
O43638	-0.83
P59051	-0.83
P62244	-0.83
P62841	-0.83
P62910	-0.83
Q107X0	-0.83
Q15543	-0.83
Q15633	-0.83
Q16520	-0.83
Q8N5N4	-0.83
Q96MR7	-0.83
Q9BYU1	-0.83
Q9NX24	-0.83
Q9UDV6	-0.83
Q9UID6	-0.83
Q9Y3U8	-0.83
A6NH13	-0.82
O43364	-0.82
P03950	-0.82
P0C864	-0.82
P35244	-0.82
P53999	-0.82
P56179	-0.82
P57086	-0.82
Q15726	-0.82
Q6ZN32	-0.82
Q93091	-0.82
Q969G3	-0.82
Q9UPM6	-0.82
O14503	-0.81
O14770	-0.81
O95149	-0.81
P05423	-0.81
P62847	-0.81
Q13465	-0.81
Q15050	-0.81
Q5VV16	-0.81
Q5VZT2	-0.81
Q6IN84	-0.81
Q8N9N8	-0.81
Q96H86	-0.81
Q9H606	-0.81
Q9NW64	-0.81
A4GXA9	-0.80
P07492	-0.80
P55769	-0.80
P57053	-0.80
P59091	-0.80
P62854	-0.80
P83881	-0.80
Q04118	-0.80
Q14541	-0.80
Q5QHF1	-0.80
Q68G74	-0.80
Q6ZR93	-0.80
Q6ZW54	-0.80
Q86TS9	-0.80
Q8IXT2	-0.80
Q8N9K7	-0.80
Q96I25	-0.80
Q9H9Y2	-0.80
Q9HCN2	-0.80
Q9NVV2	-0.80
Q9ULR5	-0.80
Q9ULX9	-0.80
Q9UQ80	-0.80
Q9Y2R5	-0.80
O00321	-0.79
O43502	-0.79
O75525	-0.79
O75698	-0.79
O95232	-0.79
O95343	-0.79
P07737	-0.79
P0C876	-0.79
P10163	-0.79
P59052	-0.79
P62750	-0.79
P62899	-0.79
P78415	-0.79
Q5JUW0	-0.79
Q6ZVN7	-0.79
Q8N9N2	-0.79
Q8WU49	-0.79
Q969Q0	-0.79
Q96C00	-0.79
Q9UK33	-0.79
O15525	-0.78
P40424	-0.78
P62280	-0.78
P78414	-0.78
Q15697	-0.78
Q5VTD9	-0.78
Q8N5F7	-0.78
Q8N912	-0.78
Q9Y5Q3	-0.78
A8MUA0	-0.77
O75333	-0.77
P10276	-0.77
P16860	-0.77
P52597	-0.77
P62263	-0.77
P62851	-0.77
P62913	-0.77
P84022	-0.77
Q13547	-0.77
Q15696	-0.77
Q6NTF9	-0.77
Q6P050	-0.77
Q6ZV80	-0.77
Q8N8E1	-0.77
Q96MF4	-0.77
Q96NM4	-0.77
Q9GZP8	-0.77
Q9NS37	-0.77
A6NCX1	-0.76
B1AH88	-0.76
O60814	-0.76
P06899	-0.76
P0C867	-0.76
P18754	-0.76
P31314	-0.76
P62487	-0.76
Q06609	-0.76
Q5JNZ5	-0.76
Q5T7N7	-0.76
Q5VWX1	-0.76
Q6AZW8	-0.76
Q8N2X6	-0.76
Q8N6W0	-0.76
Q8NBV8	-0.76
Q92670	-0.76
Q9H0H9	-0.76
Q9NTX9	-0.76
A6NM28	-0.75
A6NNU9	-0.75
B2CW77	-0.75
E7ETH6	-0.75
P26367	-0.75
P26651	-0.75
P41223	-0.75
P62807	-0.75
P84103	-0.75
Q03060	-0.75
Q15916	-0.75
Q5TZK3	-0.75
Q7Z4U5	-0.75
Q8IV48	-0.75
Q8N7H1	-0.75
Q8NEQ6	-0.75
Q9H2G9	-0.75
A8MVP8	-0.74
A8MZ59	-0.74
O14717	-0.74
O60519	-0.74
P10092	-0.74
P19622	-0.74
P23527	-0.74
P58876	-0.74
P61575	-0.74
Q16778	-0.74
Q5TGS1	-0.74
Q93079	-0.74
Q96PM8	-0.74
Q9BRT6	-0.74
Q9H2Z4	-0.74
Q9H3N8	-0.74
Q9NSU2	-0.74
A6NEJ1	-0.73
C9JDV5	-0.73
P09683	-0.73
P33778	-0.73
Q07325	-0.73
Q12824	-0.73
Q13825	-0.73
Q3SY05	-0.73
Q5QNW6	-0.73
Q86XF7	-0.73
Q8N720	-0.73
Q8NBB2	-0.73
Q96N58	-0.73
Q99877	-0.73
Q99880	-0.73
Q9Y3Y2	-0.73
A6NJB7	-0.72
P04628	-0.72
P0C6E6	-0.72
P0CB48	-0.72
P12525	-0.72
P31276	-0.72
P60484	-0.72
P61576	-0.72
P98182	-0.72
Q12972	-0.72
Q15929	-0.72
Q86WV5	-0.72
Q8N988	-0.72
Q8NFD4	-0.72
Q96E29	-0.72
Q99879	-0.72
Q9H8W2	-0.72
O43435	-0.71
P05455	-0.71
P10075	-0.71
P15976	-0.71
P19474	-0.71
P39023	-0.71
P61572	-0.71
P61573	-0.71
P61574	-0.71
P61579	-0.71
Q14641	-0.71
Q52M58	-0.71
Q69383	-0.71
Q7Z2F6	-0.71
Q99954	-0.71
Q9BXK1	-0.71
Q9BZS1	-0.71
Q9H633	-0.71
Q9H707	-0.71
Q9NQ39	-0.71
Q9UKI9	-0.71
C9JBD0	-0.70
O00712	-0.70
O75367	-0.70
P01270	-0.70
P23490	-0.70
P61578	-0.70
Q5SNX5	-0.70
Q6IA17	-0.70
Q8N257	-0.70
Q8N9K3	-0.70
Q92785	-0.70
Q96PM9	-0.70
Q9NQ69	-0.70
Q9Y466	-0.70
O95409	-0.69
P26196	-0.69
P39019	-0.69
P43489	-0.69
P61571	-0.69
Q16533	-0.69
Q86UQ0	-0.69
Q8NAM6	-0.69
Q96LW9	-0.69
Q9BVH7	-0.69
Q9H668	-0.69
Q9UNW9	-0.69
O95503	-0.68
P00973	-0.68
P17096	-0.68
Q03052	-0.68
Q13283	-0.68
Q8N5B7	-0.68
Q8NCQ2	-0.68
Q96A08	-0.68
Q96BP2	-0.68
Q96LI6	-0.68
Q9H963	-0.68
Q9Y2C4	-0.68
Q9Y2V3	-0.68
O60481	-0.67
P0C852	-0.67
P28482	-0.67
P31483	-0.67
P36402	-0.67
Q14565	-0.67
Q5GAN4	-0.67
Q5RL73	-0.67
Q86SG4	-0.67
Q8IVP9	-0.67
Q92901	-0.67
Q96N77	-0.67
O00585	-0.66
P0CG40	-0.66
P40426	-0.66
P59089	-0.66
Q12947	-0.66
Q15906	-0.66
Q6U7Q0	-0.66
Q8N8B7	-0.66
Q96NJ1	-0.66
Q9BWX5	-0.66
Q9H7Z7	-0.66
Q9NXT0	-0.66
Q9NZR4	-0.66
O60675	-0.65
O75554	-0.65
P0C843	-0.65
P0CAT3	-0.65
P0CG43	-0.65
Q14774	-0.65
Q5XG85	-0.65
Q66PJ3	-0.65
Q8IVC4	-0.65
Q8N0V1	-0.65
Q8N7X2	-0.65
Q8N8C0	-0.65
Q9H772	-0.65
Q9Y5R6	-0.65
P23511	-0.64
P43699	-0.64
P61218	-0.64
Q05215	-0.64
Q5FWF6	-0.64
Q9H1B4	-0.64
Q9Y221	-0.64
O14862	-0.63
P17676	-0.63
P42696	-0.63
P55318	-0.63
Q12952	-0.63
Q5H943	-0.63
Q5VZF2	-0.63
Q7L3S4	-0.63
Q8IVJ8	-0.63
Q9BY77	-0.63
Q9NU39	-0.63
Q9UN86	-0.63
A6NC42	-0.62
A6NJI1	-0.62
O43680	-0.62
P10589	-0.62
P27361	-0.62
P34096	-0.62
P54274	-0.62
Q16539	-0.62
Q2M296	-0.62
Q6PEW1	-0.62
Q8N726	-0.62
Q8WUY8	-0.62
Q9BTF0	-0.62
Q9BZI7	-0.62
Q9NQR1	-0.62
Q9NX45	-0.62
Q9P0M6	-0.62
O15496	-0.61
O43612	-0.61
P62318	-0.61
Q5BIV9	-0.61
Q5JVX7	-0.61
Q6S9Z5	-0.61
Q969L4	-0.61
Q9BRL6	-0.61
Q9H1E1	-0.61
A6NKX1	-0.60
A6NN06	-0.60
O43889	-0.60
O60384	-0.60
P09001	-0.60
P49407	-0.60
P62987	-0.60
P63272	-0.60
P82909	-0.60
Q16670	-0.60
Q6XE24	-0.60
Q6ZSK4	-0.60
Q6ZT52	-0.60
Q7Z398	-0.60
Q7Z6K1	-0.60
Q8TDE3	-0.60
Q96S42	-0.60
Q9H4Q4	-0.60
Q9NR33	-0.60
Q9NUK0	-0.60
Q9UMX1	-0.60
P09565	-0.59
P32242	-0.59
Q00978	-0.59
Q5GAN3	-0.59
Q8IWN6	-0.59
O75593	-0.58
P01703	-0.58
P05386	-0.58
P21128	-0.58
P62857	-0.58
Q5K130	-0.58
Q5SQQ9	-0.58
Q5VV11	-0.58
Q6PK30	-0.58
Q96AW1	-0.58
Q9BW72	-0.58
Q9NRJ3	-0.58
Q9UIH9	-0.58
O60565	-0.57
O60925	-0.57
P12724	-0.57
P21246	-0.57
P25791	-0.57
P31260	-0.57
P46783	-0.57
Q08E93	-0.57
Q6NVV1	-0.57
Q6NX45	-0.57
Q8N0T1	-0.57
Q969G2	-0.57
Q96A04	-0.57
Q96EP5	-0.57
Q9Y2Y1	-0.57
C9JC47	-0.56
O14519	-0.56
O75764	-0.56
P10153	-0.56
P11473	-0.56
P49901	-0.56
P52435	-0.56
P60866	-0.56
Q5T1S8	-0.56
Q6ZNG2	-0.56
Q8IXM2	-0.56
Q8N1X5	-0.56
Q8TEY5	-0.56
Q96S07	-0.56
Q9BUG6	-0.56
Q9BWW7	-0.56
Q9H2A9	-0.56
Q9HBH7	-0.56
Q9HCU5	-0.56
Q9NX65	-0.56
Q9Y4X4	-0.56
Q9Y6J3	-0.56
P0CJ87	-0.55
P35462	-0.55
P56693	-0.55
P60323	-0.55
P62888	-0.55
Q01130	-0.55
Q16559	-0.55
Q17RF5	-0.55
Q6UXT8	-0.55
Q92769	-0.55
Q92784	-0.55
Q99525	-0.55
Q9BXM8	-0.55
Q9H6F5	-0.55
Q9H814	-0.55
A6NGB9	-0.54
B1ANH7	-0.54
O60870	-0.54
P11309	-0.54
P20800	-0.54
Q15796	-0.54
Q15853	-0.54
Q3MJ62	-0.54
Q5T8I9	-0.54
Q6UXQ8	-0.54
Q86TJ2	-0.54
Q8IYX4	-0.54
Q8NC51	-0.54
Q9BXG8	-0.54
Q9GZT9	-0.54
Q9UHN1	-0.54
Q9UK45	-0.54
Q9Y5P2	-0.54
A6NJ64	-0.53
P0CG13	-0.53
P0CJ85	-0.53
P0CJ86	-0.53
P0CJ88	-0.53
P0CJ89	-0.53
P0CJ90	-0.53
P10073	-0.53
P17028	-0.53
P19419	-0.53
P41218	-0.53
P52741	-0.53
P62805	-0.53
Q01196	-0.53
Q15651	-0.53
Q6RFH8	-0.53
Q6RVD6	-0.53
Q8NBB4	-0.53
Q9GZM3	-0.53
Q9GZR2	-0.53
Q9H1A7	-0.53
A6NGU7	-0.52
O95947	-0.52
P12524	-0.52
P61927	-0.52
Q02535	-0.52
Q15366	-0.52
Q15784	-0.52
Q6UXU1	-0.52
Q8IU53	-0.52
Q9BS34	-0.52
Q9H6B1	-0.52
Q9H790	-0.52
Q9HCK0	-0.52
Q9UI56	-0.52
A6NGD5	-0.51
A6NMK7	-0.51
P06888	-0.51
P0CB38	-0.51
Q5VZ19	-0.51
Q6NZI2	-0.51
Q6PDA7	-0.51
Q6ZQN3	-0.51
Q96K80	-0.51
Q9H1J1	-0.51
Q9UBX2	-0.51
Q9Y291	-0.51
O00409	-0.50
Q0D2J5	-0.50
Q5EBM4	-0.50
Q9NY43	-0.50
P06733	-0.49
P0CG42	-0.49
P10599	-0.49
P11161	-0.49
P14317	-0.49
P18077	-0.49
P18848	-0.49
P42766	-0.49
P55347	-0.49
P60321	-0.49
Q7Z2R9	-0.49
Q8TBR5	-0.49
Q9GZT3	-0.49
Q9NWS9	-0.49
Q9UBD3	-0.49
Q9Y421	-0.49
Q9Y4Z0	-0.49
A8MSI8	-0.48
O43251	-0.48
O75616	-0.48
P41970	-0.48
P61582	-0.48
Q00604	-0.48
Q13838	-0.48
Q14011	-0.48
Q7Z4B0	-0.48
Q8IYA7	-0.48
Q9NWB1	-0.48
Q9P021	-0.48
P0CG24	-0.47
P23582	-0.47
P48742	-0.47
P52655	-0.47
P61581	-0.47
Q06889	-0.47
Q13569	-0.47
Q3KNS6	-0.47
Q6DRA6	-0.47
Q6ZN01	-0.47
Q8IYX0	-0.47
Q8NA42	-0.47
Q9C0F3	-0.47
Q9HA82	-0.47
Q9NSD4	-0.47
O00148	-0.46
P01137	-0.46
P16220	-0.46
P47992	-0.46
P50406	-0.46
P54727	-0.46
P61580	-0.46
P62875	-0.46
Q5H9I0	-0.46
Q68DY9	-0.46
Q6UXB2	-0.46
Q96KT0	-0.46
Q9H9L3	-0.46
O15315	-0.45
O43555	-0.45
O75920	-0.45
O95182	-0.45
P05114	-0.45
P0CB33	-0.45
P17275	-0.45
P19875	-0.45
P82675	-0.45
Q13148	-0.45
Q15973	-0.45
Q6V9R5	-0.45
Q86W11	-0.45
Q8N6G1	-0.45
Q9H478	-0.45
Q9NP66	-0.45
Q9NR90	-0.45
A8MTJ6	-0.44
O60667	-0.44
P08173	-0.44
P09543	-0.44
P0CG00	-0.44
P10826	-0.44
P31749	-0.44
P41221	-0.44
Q6NYC1	-0.44
Q6PGN9	-0.44
Q8IVW1	-0.44
Q8TF74	-0.44
Q96RU8	-0.44
Q9BSI4	-0.44
Q9Y330	-0.44
O43818	-0.43
O76021	-0.43
P01706	-0.43
P12645	-0.43
Q02221	-0.43
Q6ZSS3	-0.43
Q7RTV0	-0.43
Q86WP2	-0.43
Q9BTE6	-0.43
A6NFY7	-0.42
O75505	-0.42
P07998	-0.42
P57721	-0.42
P98179	-0.42
Q53SZ7	-0.42
Q8TAI1	-0.42
Q8WVM0	-0.42
Q92804	-0.42
Q96DU9	-0.42
Q9H040	-0.42
Q9NRX6	-0.42
Q9NXE8	-0.42
Q9XRX5	-0.42
P23771	-0.41
Q13118	-0.41
Q96CM3	-0.41
Q9UMR2	-0.41
A0A183	-0.40
A8MYZ6	-0.40
P27797	-0.40
P61583	-0.40
P62310	-0.40
Q15004	-0.40
Q5VSD8	-0.40
Q8NCK3	-0.40
Q99687	-0.40
Q9GZS1	-0.40
Q9NR56	-0.40
Q9Y6X1	-0.40
O75478	-0.39
O95670	-0.39
P01106	-0.39
P49910	-0.39
Q15365	-0.39
Q8IUX4	-0.39
Q96C28	-0.39
E5RJ46	-0.38
O43670	-0.38
O75526	-0.38
P58012	-0.38
P78426	-0.38
Q14186	-0.38
Q3ZCT1	-0.38
Q8N859	-0.38
Q9HC52	-0.38
Q9NZI6	-0.38
O00744	-0.37
P56181	-0.37
Q02833	-0.37
Q13434	-0.37
Q5JQF7	-0.37
Q6P2D0	-0.37
Q6SJ96	-0.37
Q8N587	-0.37
Q8N9M1	-0.37
Q9BTD1	-0.37
Q9NRR8	-0.37
O43541	-0.36
P13631	-0.36
P28356	-0.36
P45983	-0.36
P55317	-0.36
Q5T0B9	-0.36
Q5XG87	-0.36
Q6ZST2	-0.36
Q96HZ7	-0.36
Q9NUU7	-0.36
O75971	-0.35
P01011	-0.35
P04553	-0.35
P35713	-0.35
P57723	-0.35
Q14585	-0.35
Q6NT76	-0.35
Q8N9L7	-0.35
Q8WUU4	-0.35
Q96CB8	-0.35
Q9BWW4	-0.35
Q9NQL9	-0.35
Q9NSJ1	-0.35
Q9UIE0	-0.35
B3EWF7	-0.34
P04637	-0.34
P35321	-0.34
P54725	-0.34
P57073	-0.34
Q15928	-0.34
Q5JVS0	-0.34
Q8IXZ3	-0.34
Q8N6R1	-0.34
Q8NBR0	-0.34
Q8WWY3	-0.34
Q96CN0	-0.34
Q99684	-0.34
Q9C009	-0.34
Q9UH64	-0.34
A6NF83	-0.33
P45984	-0.33
P55316	-0.33
Q06547	-0.33
Q08648	-0.33
Q13360	-0.33
Q13888	-0.33
Q15759	-0.33
Q16600	-0.33
Q6ZN11	-0.33
Q96IZ5	-0.33
Q9NP08	-0.33
Q9Y5L5	-0.33
B8ZZ34	-0.32
O00358	-0.32
P16989	-0.32
P20749	-0.32
Q8TE12	-0.32
Q96G23	-0.32
Q96RP3	-0.32
Q96SL8	-0.32
A6NGG3	-0.31
O00141	-0.31
Q8IU89	-0.31
Q96LY2	-0.31
Q9NPE3	-0.31
Q9UJU5	-0.31
Q9UNZ5	-0.31
B7Z1M9	-0.30
O75648	-0.30
P15336	-0.30
P28324	-0.30
P50219	-0.30
P62314	-0.30
Q01094	-0.30
Q01543	-0.30
Q5JT82	-0.30
Q6ZYL4	-0.30
Q8N2W9	-0.30
Q8N5T8	-0.30
Q8N9Z0	-0.30
Q8NAP8	-0.30
Q8NDT4	-0.30
Q96BR1	-0.30
Q9H2C1	-0.30
Q9HC16	-0.30
Q9UK39	-0.30
P09430	-0.29
P24468	-0.29
P28347	-0.29
P56270	-0.29
P60468	-0.29
Q9P2K3	-0.29
Q9UQ07	-0.29
O75531	-0.28
O95777	-0.28
Q06250	-0.28
Q5TC79	-0.28
Q8IUH3	-0.28
Q8NCU7	-0.28
Q9UKL0	-0.28
A8MU10	-0.27
P62316	-0.27
P63173	-0.27
Q12950	-0.27
Q14943	-0.27
Q15173	-0.27
Q15561	-0.27
Q58A44	-0.27
Q92466	-0.27
Q92664	-0.27
Q96AQ1	-0.27
Q96PI1	-0.27
A8MWD9	-0.26
O15105	-0.26
P04554	-0.26
P32314	-0.26
Q6PB30	-0.26
Q96JY0	-0.26
Q96Q11	-0.26
O60304	-0.25
P24311	-0.25
P62304	-0.25
Q03924	-0.25
Q8IU60	-0.25
Q8N143	-0.25
Q8N7E2	-0.25
Q9BQ48	-0.25
O14771	-0.24
O60663	-0.24
P17036	-0.24
Q14209	-0.24
Q52M75	-0.24
Q96CS4	-0.24
Q96HE9	-0.24
Q96LX8	-0.24
Q9BTL3	-0.24
Q9Y4Y9	-0.24
Q9Y5V0	-0.24
P02814	-0.23
P0C7V5	-0.23
P22528	-0.23
Q03828	-0.23
Q15915	-0.23
Q69YL0	-0.23
Q86Y97	-0.23
Q8NFW5	-0.23
O75381	-0.22
P52657	-0.22
P53803	-0.22
Q8NEE0	-0.22
Q8TAT8	-0.22
Q9BSG1	-0.22
P81877	-0.21
Q6UXD1	-0.21
Q6ZNG0	-0.21
Q8TBJ5	-0.21
Q9HD64	-0.21
P48436	-0.20
Q13106	-0.20
Q6ZVN6	-0.20
Q8WXC7	-0.20
Q969S3	-0.20
Q96HA4	-0.20
Q9NZM5	-0.20
Q9UJU2	-0.20
Q9UK11	-0.20
Q9UK12	-0.20
Q9ULZ1	-0.20
Q9UMR3	-0.20
Q9Y6D0	-0.20
P0C7T7	-0.19
P20073	-0.19
P35659	-0.19
P43694	-0.19
P51815	-0.19
P62308	-0.19
P62312	-0.19
P63165	-0.19
Q12849	-0.19
Q13887	-0.19
Q6UXP8	-0.19
A0PJY2	-0.18
O15379	-0.18
P14651	-0.18
Q3SY52	-0.18
Q7Z6M4	-0.18
Q96I59	-0.18
Q9BRT7	-0.18
Q9BWG4	-0.18
Q9H503	-0.18
P08913	-0.17
P55209	-0.17
Q05925	-0.17
Q12837	-0.17
Q13601	-0.17
Q3SXZ3	-0.17
A6NHN6	-0.16
O60548	-0.16
P84101	-0.16
Q569K4	-0.16
Q6ZMY9	-0.16
Q8N8L2	-0.16
Q8N8U3	-0.16
Q8NC26	-0.16
Q8TF08	-0.16
Q96JN0	-0.16
Q99551	-0.16
Q9H0L4	-0.16
B1APH4	-0.15
O75603	-0.15
P50750	-0.15
Q02556	-0.15
Q66K41	-0.15
Q9BPY8	-0.15
Q9HC36	-0.15
Q9Y230	-0.15
O43298	-0.14
P0CB47	-0.14
Q9UC06	-0.14
A8MT69	-0.13
P50238	-0.13
P80303	-0.13
Q8IVN3	-0.13
Q8TCD1	-0.13
Q9NQ55	-0.13
A6NMT0	-0.12
O75541	-0.12
P41235	-0.12
Q16621	-0.12
Q86YD7	-0.12
Q96KF2	-0.12
Q99594	-0.12
Q9UBB5	-0.12
Q537H7	-0.11
A6NE21	-0.10
O43148	-0.10
P55795	-0.10
P81277	-0.10
Q96PE6	-0.10
Q9UH17	-0.10
Q9Y3Q8	-0.10
P10588	-0.09
P25490	-0.09
P36578	-0.09
P62861	-0.09
Q05048	-0.09
Q14938	-0.09
Q15937	-0.09
Q3SY56	-0.09
Q6ZN57	-0.09
Q96BR6	-0.09
Q9NQZ8	-0.09
A6NIJ5	-0.08
O43365	-0.08
O60806	-0.08
P11801	-0.08
P25063	-0.08
P78412	-0.08
Q13363	-0.08
Q15306	-0.08
Q4VXU2	-0.08
Q8IYM9	-0.08
Q8N0Z2	-0.08
Q92753	-0.08
Q9C0J9	-0.08
Q9UHT9	-0.08
Q9Y333	-0.08
A6NJ69	-0.07
P23769	-0.07
P78545	-0.07
Q06710	-0.07
Q92917	-0.07
Q96BR9	-0.07
Q9NSA3	-0.07
Q9P2K5	-0.07
Q9Y5K1	-0.07
B4DX44	-0.06
P11308	-0.06
P14921	-0.06
P26678	-0.06
P31943	-0.06
Q15415	-0.06
Q92949	-0.06
Q9BRS8	-0.06
Q9BZA0	-0.06
Q9Y2S6	-0.06
A6NDE4	-0.05
P38159	-0.05
P61956	-0.05
Q05639	-0.05
Q6ZN04	-0.05
Q96E39	-0.05
Q9BZC1	-0.05
Q9NU23	-0.05
Q9ULV5	-0.05
A6NEQ0	-0.04
A8MXJ8	-0.04
O00442	-0.04
O15198	-0.04
P05204	-0.04
Q01851	-0.04
Q5EE01	-0.04
Q5HY98	-0.04
Q6K0P9	-0.04
Q8N7U7	-0.04
Q8NCN2	-0.04
Q8TA94	-0.04
Q9BTV7	-0.04
Q9NP87	-0.04
Q9Y261	-0.04
A6NLJ0	-0.03
A8MXZ1	-0.03
O00479	-0.03
O95201	-0.03
P0C7V4	-0.03
P58511	-0.03
Q86VK4	-0.03
Q8IYK2	-0.03
Q9H074	-0.03
A6NNJ1	-0.02
O75346	-0.02
O94919	-0.02
P0C7W8	-0.02
P0C7W9	-0.02
P0DJD4	-0.02
P17544	-0.02
P62891	-0.02
Q5VYV0	-0.02
Q8N9K5	-0.02
Q8NB12	-0.02
Q96EH5	-0.02
Q9BT81	-0.02
Q9H171	-0.02
A6NEW6	-0.01
P0C7P1	-0.01
P0DJD3	-0.01
P19544	-0.01
Q13952	-0.01
Q5T5D7	-0.01
Q6ZMV8	-0.01
Q9NRQ5	-0.01
P35716	-0.00
Q9UHK0	-0.00

### Sheet: viral GO fragment1
Entry	Entry name	Gene ontology (GO)	Gene ontology (biological process)	Gene ontology (molecular function)	Gene ontology (cellular component)	Gene ontology IDs	Length	Interacts with
A6NDX5	ZN840_HUMAN	nucleus [GO:0005634]; DNA binding [GO:0003677]; metal ion binding [GO:0046872]; regulation of transcription, DNA-templated [GO:0006355]	regulation of transcription, DNA-templated [GO:0006355]	DNA binding [GO:0003677]; metal ion binding [GO:0046872]	nucleus [GO:0005634]	GO:0003677; GO:0005634; GO:0006355; GO:0046872	716
O00482	NR5A2_HUMAN	cytoplasm [GO:0005737]; nuclear chromatin [GO:0000790]; nucleoplasm [GO:0005654]; nucleus [GO:0005634]; RNA polymerase II transcription factor complex [GO:0090575]; chromatin binding [GO:0003682]; DNA binding [GO:0003677]; DNA-binding transcription activator activity, RNA polymerase II-specific [GO:0001228]; DNA-binding transcription factor activity [GO:0003700]; DNA-binding transcription factor activity, RNA polymerase II-specific [GO:0000981]; nuclear receptor activity [GO:0004879]; phospholipid binding [GO:0005543]; RNA polymerase II cis-regulatory region sequence-specific DNA binding [GO:0000978]; sequence-specific DNA binding [GO:0043565]; steroid hormone receptor activity [GO:0003707]; transcription regulatory region DNA binding [GO:0044212]; transcription regulatory region sequence-specific DNA binding [GO:0000976]; zinc ion binding [GO:0008270]; bile acid metabolic process [GO:0008206]; calcineurin-mediated signaling [GO:0097720]; cellular response to leukemia inhibitory factor [GO:1990830]; cholesterol homeostasis [GO:0042632]; embryo development ending in birth or egg hatching [GO:0009792]; epithelial cell differentiation [GO:0030855]; homeostatic process [GO:0042592]; hormone-mediated signaling pathway [GO:0009755]; pancreas morphogenesis [GO:0061113]; positive regulation of transcription by RNA polymerase II [GO:0045944]; positive regulation of transcription, DNA-templated [GO:0045893]; positive regulation of viral genome replication [GO:0045070]; regulation of cell population proliferation [GO:0042127]; regulation of transcription, DNA-templated [GO:0006355]; tissue development [GO:0009888]; transcription initiation from RNA polymerase II promoter [GO:0006367]	bile acid metabolic process [GO:0008206]; calcineurin-mediated signaling [GO:0097720]; cellular response to leukemia inhibitory factor [GO:1990830]; cholesterol homeostasis [GO:0042632]; embryo development ending in birth or egg hatching [GO:0009792]; epithelial cell differentiation [GO:0030855]; homeostatic process [GO:0042592]; hormone-mediated signaling pathway [GO:0009755]; pancreas morphogenesis [GO:0061113]; positive regulation of transcription, DNA-templated [GO:0045893]; positive regulation of transcription by RNA polymerase II [GO:0045944]; positive regulation of viral genome replication [GO:0045070]; regulation of cell population proliferation [GO:0042127]; regulation of transcription, DNA-templated [GO:0006355]; tissue development [GO:0009888]; transcription initiation from RNA polymerase II promoter [GO:0006367]	chromatin binding [GO:0003682]; DNA binding [GO:0003677]; DNA-binding transcription activator activity, RNA polymerase II-specific [GO:0001228]; DNA-binding transcription factor activity [GO:0003700]; DNA-binding transcription factor activity, RNA polymerase II-specific [GO:0000981]; nuclear receptor activity [GO:0004879]; phospholipid binding [GO:0005543]; RNA polymerase II cis-regulatory region sequence-specific DNA binding [GO:0000978]; sequence-specific DNA binding [GO:0043565]; steroid hormone receptor activity [GO:0003707]; transcription regulatory region DNA binding [GO:0044212]; transcription regulatory region sequence-specific DNA binding [GO:0000976]; zinc ion binding [GO:0008270]	cytoplasm [GO:0005737]; nuclear chromatin [GO:0000790]; nucleoplasm [GO:0005654]; nucleus [GO:0005634]; RNA polymerase II transcription factor complex [GO:0090575]	GO:0000790; GO:0000976; GO:0000978; GO:0000981; GO:0001228; GO:0003677; GO:0003682; GO:0003700; GO:0003707; GO:0004879; GO:0005543; GO:0005634; GO:0005654; GO:0005737; GO:0006355; GO:0006367; GO:0008206; GO:0008270; GO:0009755; GO:0009792; GO:0009888; GO:0030855; GO:0042127; GO:0042592; GO:0042632; GO:0043565; GO:0044212; GO:0045070; GO:0045893; GO:0045944; GO:0061113; GO:0090575; GO:0097720; GO:1990830	541	P35222; O60869; Q15596; Q15466; Q92786
O00571	DDX3X_HUMAN	cell leading edge [GO:0031252]; centrosome [GO:0005813]; cytoplasm [GO:0005737]; cytoplasmic stress granule [GO:0010494]; cytosol [GO:0005829]; extracellular exosome [GO:0070062]; extracellular region [GO:0005576]; ficolin-1-rich granule lumen [GO:1904813]; mitochondrial outer membrane [GO:0005741]; NLRP3 inflammasome complex [GO:0072559]; nuclear speck [GO:0016607]; nucleoplasm [GO:0005654]; nucleus [GO:0005634]; P granule [GO:0043186]; plasma membrane [GO:0005886]; secretory granule lumen [GO:0034774]; ATP binding [GO:0005524]; ATPase activity [GO:0016887]; cadherin binding [GO:0045296]; CTPase activity [GO:0043273]; DNA binding [GO:0003677]; DNA helicase activity [GO:0003678]; eukaryotic initiation factor 4E binding [GO:0008190]; gamma-tubulin binding [GO:0043015]; GTPase activity [GO:0003924]; mRNA 5'-UTR binding [GO:0048027]; nucleoside-triphosphatase activity [GO:0017111]; poly(A) binding [GO:0008143]; protein serine/threonine kinase activator activity [GO:0043539]; ribosomal small subunit binding [GO:0043024]; RNA binding [GO:0003723]; RNA helicase activity [GO:0003724]; RNA stem-loop binding [GO:0035613]; RNA strand annealing activity [GO:0033592]; transcription factor binding [GO:0008134]; translation initiation factor binding [GO:0031369]; cell differentiation [GO:0030154]; cellular response to arsenic-containing substance [GO:0071243]; cellular response to osmotic stress [GO:0071470]; chromosome segregation [GO:0007059]; extrinsic apoptotic signaling pathway via death domain receptors [GO:0008625]; gamete generation [GO:0007276]; innate immune response [GO:0045087]; intracellular signal transduction [GO:0035556]; intrinsic apoptotic signaling pathway [GO:0097193]; lipid homeostasis [GO:0055088]; mature ribosome assembly [GO:0042256]; negative regulation of apoptotic process [GO:0043066]; negative regulation of cell growth [GO:0030308]; negative regulation of cysteine-type endopeptidase activity involved in apoptotic process [GO:0043154]; negative regulation of extrinsic apoptotic signaling pathway via death domain receptors [GO:1902042]; negative regulation of intrinsic apoptotic signaling pathway [GO:2001243]; negative regulation of protein-containing complex assembly [GO:0031333]; negative regulation of translation [GO:0017148]; neutrophil degranulation [GO:0043312]; positive regulation of apoptotic process [GO:0043065]; positive regulation of canonical Wnt signaling pathway [GO:0090263]; positive regulation of cell growth [GO:0030307]; positive regulation of chemokine (C-C motif) ligand 5 production [GO:0071651]; positive regulation of cysteine-type endopeptidase activity involved in apoptotic process [GO:0043280]; positive regulation of G1/S transition of mitotic cell cycle [GO:1900087]; positive regulation of gene expression [GO:0010628]; positive regulation of interferon-alpha production [GO:0032727]; positive regulation of interferon-beta production [GO:0032728]; positive regulation of NIK/NF-kappaB signaling [GO:1901224]; positive regulation of NLRP3 inflammasome complex assembly [GO:1900227]; positive regulation of protein acetylation [GO:1901985]; positive regulation of protein autophosphorylation [GO:0031954]; positive regulation of protein K63-linked ubiquitination [GO:1902523]; positive regulation of protein serine/threonine kinase activity [GO:0071902]; positive regulation of toll-like receptor 7 signaling pathway [GO:0034157]; positive regulation of toll-like receptor 8 signaling pathway [GO:0034161]; positive regulation of transcription by RNA polymerase II [GO:0045944]; positive regulation of translation [GO:0045727]; positive regulation of translational initiation [GO:0045948]; positive regulation of viral genome replication [GO:0045070]; protein localization to cytoplasmic stress granule [GO:1903608]; response to virus [GO:0009615]; RNA secondary structure unwinding [GO:0010501]; stress granule assembly [GO:0034063]; translational initiation [GO:0006413]; viral process [GO:0016032]; Wnt signaling pathway [GO:0016055]	cell differentiation [GO:0030154]; cellular response to arsenic-containing substance [GO:0071243]; cellular response to osmotic stress [GO:0071470]; chromosome segregation [GO:0007059]; extrinsic apoptotic signaling pathway via death domain receptors [GO:0008625]; gamete generation [GO:0007276]; innate immune response [GO:0045087]; intracellular signal transduction [GO:0035556]; intrinsic apoptotic signaling pathway [GO:0097193]; lipid homeostasis [GO:0055088]; mature ribosome assembly [GO:0042256]; negative regulation of apoptotic process [GO:0043066]; negative regulation of cell growth [GO:0030308]; negative regulation of cysteine-type endopeptidase activity involved in apoptotic process [GO:0043154]; negative regulation of extrinsic apoptotic signaling pathway via death domain receptors [GO:1902042]; negative regulation of intrinsic apoptotic signaling pathway [GO:2001243]; negative regulation of protein-containing complex assembly [GO:0031333]; negative regulation of translation [GO:0017148]; neutrophil degranulation [GO:0043312]; positive regulation of apoptotic process [GO:0043065]; positive regulation of canonical Wnt signaling pathway [GO:0090263]; positive regulation of cell growth [GO:0030307]; positive regulation of chemokine (C-C motif) ligand 5 production [GO:0071651]; positive regulation of cysteine-type endopeptidase activity involved in apoptotic process [GO:0043280]; positive regulation of G1/S transition of mitotic cell cycle [GO:1900087]; positive regulation of gene expression [GO:0010628]; positive regulation of interferon-alpha production [GO:0032727]; positive regulation of interferon-beta production [GO:0032728]; positive regulation of NIK/NF-kappaB signaling [GO:1901224]; positive regulation of NLRP3 inflammasome complex assembly [GO:1900227]; positive regulation of protein acetylation [GO:1901985]; positive regulation of protein autophosphorylation [GO:0031954]; positive regulation of protein K63-linked ubiquitination [GO:1902523]; positive regulation of protein serine/threonine kinase activity [GO:0071902]; positive regulation of toll-like receptor 7 signaling pathway [GO:0034157]; positive regulation of toll-like receptor 8 signaling pathway [GO:0034161]; positive regulation of transcription by RNA polymerase II [GO:0045944]; positive regulation of translation [GO:0045727]; positive regulation of translational initiation [GO:0045948]; positive regulation of viral genome replication [GO:0045070]; protein localization to cytoplasmic stress granule [GO:1903608]; response to virus [GO:0009615]; RNA secondary structure unwinding [GO:0010501]; stress granule assembly [GO:0034063]; translational initiation [GO:0006413]; viral process [GO:0016032]; Wnt signaling pathway [GO:0016055]	ATPase activity [GO:0016887]; ATP binding [GO:0005524]; cadherin binding [GO:0045296]; CTPase activity [GO:0043273]; DNA binding [GO:0003677]; DNA helicase activity [GO:0003678]; eukaryotic initiation factor 4E binding [GO:0008190]; gamma-tubulin binding [GO:0043015]; GTPase activity [GO:0003924]; mRNA 5'-UTR binding [GO:0048027]; nucleoside-triphosphatase activity [GO:0017111]; poly(A) binding [GO:0008143]; protein serine/threonine kinase activator activity [GO:0043539]; ribosomal small subunit binding [GO:0043024]; RNA binding [GO:0003723]; RNA helicase activity [GO:0003724]; RNA stem-loop binding [GO:0035613]; RNA strand annealing activity [GO:0033592]; transcription factor binding [GO:0008134]; translation initiation factor binding [GO:0031369]	cell leading edge [GO:0031252]; centrosome [GO:0005813]; cytoplasm [GO:0005737]; cytoplasmic stress granule [GO:0010494]; cytosol [GO:0005829]; extracellular exosome [GO:0070062]; extracellular region [GO:0005576]; ficolin-1-rich granule lumen [GO:1904813]; mitochondrial outer membrane [GO:0005741]; NLRP3 inflammasome complex [GO:0072559]; nuclear speck [GO:0016607]; nucleoplasm [GO:0005654]; nucleus [GO:0005634]; P granule [GO:0043186]; plasma membrane [GO:0005886]; secretory granule lumen [GO:0034774]	GO:0003677; GO:0003678; GO:0003723; GO:0003724; GO:0003924; GO:0005524; GO:0005576; GO:0005634; GO:0005654; GO:0005737; GO:0005741; GO:0005813; GO:0005829; GO:0005886; GO:0006413; GO:0007059; GO:0007276; GO:0008134; GO:0008143; GO:0008190; GO:0008625; GO:0009615; GO:0010494; GO:0010501; GO:0010628; GO:0016032; GO:0016055; GO:0016607; GO:0016887; GO:0017111; GO:0017148; GO:0030154; GO:0030307; GO:0030308; GO:0031252; GO:0031333; GO:0031369; GO:0031954; GO:0032727; GO:0032728; GO:0033592; GO:0034063; GO:0034157; GO:0034161; GO:0034774; GO:0035556; GO:0035613; GO:0042256; GO:0043015; GO:0043024; GO:0043065; GO:0043066; GO:0043154; GO:0043186; GO:0043273; GO:0043280; GO:0043312; GO:0043539; GO:0045070; GO:0045087; GO:0045296; GO:0045727; GO:0045944; GO:0045948; GO:0048027; GO:0055088; GO:0070062; GO:0071243; GO:0071470; GO:0071651; GO:0071902; GO:0072559; GO:0090263; GO:0097193; GO:1900087; GO:1900227; GO:1901224; GO:1901985; GO:1902042; GO:1902523; GO:1903608; GO:1904813; GO:2001243	662	P26664; P27958; Q99IB8; Q9WMX2; O95786; P05198; P55884; Q99613; Q04637; Q14164; P68467; Q7Z434; Q15003; Q9UBU9; P11940; P04608; Q923J1; P68466
O60563	CCNT1_HUMAN	cyclin/CDK positive transcription elongation factor complex [GO:0008024]; nucleoplasm [GO:0005654]; nucleus [GO:0005634]; 7SK snRNA binding [GO:0097322]; chromatin binding [GO:0003682]; cyclin-dependent protein serine/threonine kinase activator activity [GO:0061575]; cyclin-dependent protein serine/threonine kinase regulator activity [GO:0016538]; DNA binding [GO:0003677]; protein kinase binding [GO:0019901]; RNA polymerase binding [GO:0070063]; transcription factor binding [GO:0008134]; transcription regulatory region DNA binding [GO:0044212]; cell cycle [GO:0007049]; cell division [GO:0051301]; negative regulation of mRNA polyadenylation [GO:1900364]; positive regulation by host of viral transcription [GO:0043923]; positive regulation of DNA-templated transcription, elongation [GO:0032786]; positive regulation of transcription by RNA polymerase II [GO:0045944]; positive regulation of viral transcription [GO:0050434]; protein phosphorylation [GO:0006468]; regulation of cyclin-dependent protein serine/threonine kinase activity [GO:0000079]; regulation of transcription by RNA polymerase II [GO:0006357]; snRNA transcription by RNA polymerase II [GO:0042795]; transcription by RNA polymerase II [GO:0006366]; transcription elongation from RNA polymerase II promoter [GO:0006368]; viral process [GO:0016032]	cell cycle [GO:0007049]; cell division [GO:0051301]; negative regulation of mRNA polyadenylation [GO:1900364]; positive regulation by host of viral transcription [GO:0043923]; positive regulation of DNA-templated transcription, elongation [GO:0032786]; positive regulation of transcription by RNA polymerase II [GO:0045944]; positive regulation of viral transcription [GO:0050434]; protein phosphorylation [GO:0006468]; regulation of cyclin-dependent protein serine/threonine kinase activity [GO:0000079]; regulation of transcription by RNA polymerase II [GO:0006357]; snRNA transcription by RNA polymerase II [GO:0042795]; transcription by RNA polymerase II [GO:0006366]; transcription elongation from RNA polymerase II promoter [GO:0006368]; viral process [GO:0016032]	7SK snRNA binding [GO:0097322]; chromatin binding [GO:0003682]; cyclin-dependent protein serine/threonine kinase activator activity [GO:0061575]; cyclin-dependent protein serine/threonine kinase regulator activity [GO:0016538]; DNA binding [GO:0003677]; protein kinase binding [GO:0019901]; RNA polymerase binding [GO:0070063]; transcription factor binding [GO:0008134]; transcription regulatory region DNA binding [GO:0044212]	cyclin/CDK positive transcription elongation factor complex [GO:0008024]; nucleoplasm [GO:0005654]; nucleus [GO:0005634]	GO:0000079; GO:0003677; GO:0003682; GO:0005634; GO:0005654; GO:0006357; GO:0006366; GO:0006368; GO:0006468; GO:0007049; GO:0008024; GO:0008134; GO:0016032; GO:0016538; GO:0019901; GO:0032786; GO:0042795; GO:0043923; GO:0044212; GO:0045944; GO:0050434; GO:0051301; GO:0061575; GO:0070063; GO:0097322; GO:1900364	726	Q9UHB7; O60885-1; P50750; O94992; P04608; P04610
P12956	XRCC6_HUMAN	cytosol [GO:0005829]; extracellular region [GO:0005576]; ficolin-1-rich granule lumen [GO:1904813]; Ku70:Ku80 complex [GO:0043564]; membrane [GO:0016020]; nonhomologous end joining complex [GO:0070419]; nuclear chromosome, telomeric region [GO:0000784]; nuclear telomere cap complex [GO:0000783]; nucleolus [GO:0005730]; nucleoplasm [GO:0005654]; nucleus [GO:0005634]; protein-containing complex [GO:0032991]; protein-DNA complex [GO:0032993]; secretory granule lumen [GO:0034774]; transcription factor complex [GO:0005667]; 5'-deoxyribose-5-phosphate lyase activity [GO:0051575]; ATP binding [GO:0005524]; cyclin binding [GO:0030332]; damaged DNA binding [GO:0003684]; DNA binding [GO:0003677]; DNA helicase activity [GO:0003678]; double-stranded DNA binding [GO:0003690]; protein C-terminus binding [GO:0008022]; protein-containing complex binding [GO:0044877]; RNA binding [GO:0003723]; telomeric DNA binding [GO:0042162]; transcription regulatory region DNA binding [GO:0044212]; activation of innate immune response [GO:0002218]; brain development [GO:0007420]; cellular hyperosmotic salinity response [GO:0071475]; cellular response to gamma radiation [GO:0071480]; cellular response to X-ray [GO:0071481]; DNA ligation [GO:0006266]; DNA recombination [GO:0006310]; double-strand break repair via classical nonhomologous end joining [GO:0097680]; double-strand break repair via nonhomologous end joining [GO:0006303]; establishment of integrated proviral latency [GO:0075713]; innate immune response [GO:0045087]; negative regulation of transcription, DNA-templated [GO:0045892]; neutrophil degranulation [GO:0043312]; positive regulation of protein kinase activity [GO:0045860]; positive regulation of transcription by RNA polymerase II [GO:0045944]; positive regulation of transcription, DNA-templated [GO:0045893]; positive regulation of type I interferon production [GO:0032481]; regulation of smooth muscle cell proliferation [GO:0048660]; telomere maintenance [GO:0000723]	activation of innate immune response [GO:0002218]; brain development [GO:0007420]; cellular hyperosmotic salinity response [GO:0071475]; cellular response to gamma radiation [GO:0071480]; cellular response to X-ray [GO:0071481]; DNA ligation [GO:0006266]; DNA recombination [GO:0006310]; double-strand break repair via classical nonhomologous end joining [GO:0097680]; double-strand break repair via nonhomologous end joining [GO:0006303]; establishment of integrated proviral latency [GO:0075713]; innate immune response [GO:0045087]; negative regulation of transcription, DNA-templated [GO:0045892]; neutrophil degranulation [GO:0043312]; positive regulation of protein kinase activity [GO:0045860]; positive regulation of transcription, DNA-templated [GO:0045893]; positive regulation of transcription by RNA polymerase II [GO:0045944]; positive regulation of type I interferon production [GO:0032481]; regulation of smooth muscle cell proliferation [GO:0048660]; telomere maintenance [GO:0000723]	5'-deoxyribose-5-phosphate lyase activity [GO:0051575]; ATP binding [GO:0005524]; cyclin binding [GO:0030332]; damaged DNA binding [GO:0003684]; DNA binding [GO:0003677]; DNA helicase activity [GO:0003678]; double-stranded DNA binding [GO:0003690]; protein-containing complex binding [GO:0044877]; protein C-terminus binding [GO:0008022]; RNA binding [GO:0003723]; telomeric DNA binding [GO:0042162]; transcription regulatory region DNA binding [GO:0044212]	cytosol [GO:0005829]; extracellular region [GO:0005576]; ficolin-1-rich granule lumen [GO:1904813]; Ku70:Ku80 complex [GO:0043564]; membrane [GO:0016020]; nonhomologous end joining complex [GO:0070419]; nuclear chromosome, telomeric region [GO:0000784]; nuclear telomere cap complex [GO:0000783]; nucleolus [GO:0005730]; nucleoplasm [GO:0005654]; nucleus [GO:0005634]; protein-containing complex [GO:0032991]; protein-DNA complex [GO:0032993]; secretory granule lumen [GO:0034774]; transcription factor complex [GO:0005667]	GO:0000723; GO:0000783; GO:0000784; GO:0002218; GO:0003677; GO:0003678; GO:0003684; GO:0003690; GO:0003723; GO:0005524; GO:0005576; GO:0005634; GO:0005654; GO:0005667; GO:0005730; GO:0005829; GO:0006266; GO:0006303; GO:0006310; GO:0007420; GO:0008022; GO:0016020; GO:0030332; GO:0032481; GO:0032991; GO:0032993; GO:0034774; GO:0042162; GO:0043312; GO:0043564; GO:0044212; GO:0044877; GO:0045087; GO:0045860; GO:0045892; GO:0045893; GO:0045944; GO:0048660; GO:0051575; GO:0070419; GO:0071475; GO:0071480; GO:0071481; GO:0075713; GO:0097680; GO:1904813	609	Q96P48; Q07812; P38432; O75398; Q6NT76; P42858; Q92597; Q08752; O15355; P78527; Q96EB6; Q9NQB0; Q9NYB0; P04637; P13693; Q14191; Q13426; P13010
P13010	XRCC5_HUMAN	cytosol [GO:0005829]; extracellular region [GO:0005576]; Ku70:Ku80 complex [GO:0043564]; membrane [GO:0016020]; nonhomologous end joining complex [GO:0070419]; nuclear chromosome, telomeric region [GO:0000784]; nuclear telomere cap complex [GO:0000783]; nucleolus [GO:0005730]; nucleoplasm [GO:0005654]; nucleus [GO:0005634]; plasma membrane [GO:0005886]; protein-containing complex [GO:0032991]; protein-DNA complex [GO:0032993]; ribonucleoprotein complex [GO:1990904]; secretory granule lumen [GO:0034774]; site of DNA damage [GO:0090734]; ATP binding [GO:0005524]; damaged DNA binding [GO:0003684]; DNA binding [GO:0003677]; DNA end binding [GO:0045027]; DNA helicase activity [GO:0003678]; double-stranded DNA binding [GO:0003690]; enzyme activator activity [GO:0008047]; protein C-terminus binding [GO:0008022]; protein-containing complex binding [GO:0044877]; RNA binding [GO:0003723]; telomeric DNA binding [GO:0042162]; transcription regulatory region DNA binding [GO:0044212]; ubiquitin protein ligase binding [GO:0031625]; activation of innate immune response [GO:0002218]; brain development [GO:0007420]; cell population proliferation [GO:0008283]; cellular hyperosmotic salinity response [GO:0071475]; cellular response to DNA damage stimulus [GO:0006974]; cellular response to fatty acid [GO:0071398]; cellular response to gamma radiation [GO:0071480]; cellular response to leukemia inhibitory factor [GO:1990830]; cellular response to X-ray [GO:0071481]; DNA recombination [GO:0006310]; double-strand break repair [GO:0006302]; double-strand break repair via nonhomologous end joining [GO:0006303]; establishment of integrated proviral latency [GO:0075713]; hematopoietic stem cell differentiation [GO:0060218]; innate immune response [GO:0045087]; negative regulation of t-circle formation [GO:1904430]; negative regulation of transcription, DNA-templated [GO:0045892]; neutrophil degranulation [GO:0043312]; positive regulation of catalytic activity [GO:0043085]; positive regulation of neurogenesis [GO:0050769]; positive regulation of protein kinase activity [GO:0045860]; positive regulation of telomerase activity [GO:0051973]; positive regulation of telomere maintenance via telomerase [GO:0032212]; positive regulation of type I interferon production [GO:0032481]; protein localization to chromosome, telomeric region [GO:0070198]; regulation of smooth muscle cell proliferation [GO:0048660]; regulation of telomere maintenance [GO:0032204]; response to drug [GO:0042493]; telomere maintenance [GO:0000723]	activation of innate immune response [GO:0002218]; brain development [GO:0007420]; cell population proliferation [GO:0008283]; cellular hyperosmotic salinity response [GO:0071475]; cellular response to DNA damage stimulus [GO:0006974]; cellular response to fatty acid [GO:0071398]; cellular response to gamma radiation [GO:0071480]; cellular response to leukemia inhibitory factor [GO:1990830]; cellular response to X-ray [GO:0071481]; DNA recombination [GO:0006310]; double-strand break repair [GO:0006302]; double-strand break repair via nonhomologous end joining [GO:0006303]; establishment of integrated proviral latency [GO:0075713]; hematopoietic stem cell differentiation [GO:0060218]; innate immune response [GO:0045087]; negative regulation of t-circle formation [GO:1904430]; negative regulation of transcription, DNA-templated [GO:0045892]; neutrophil degranulation [GO:0043312]; positive regulation of catalytic activity [GO:0043085]; positive regulation of neurogenesis [GO:0050769]; positive regulation of protein kinase activity [GO:0045860]; positive regulation of telomerase activity [GO:0051973]; positive regulation of telomere maintenance via telomerase [GO:0032212]; positive regulation of type I interferon production [GO:0032481]; protein localization to chromosome, telomeric region [GO:0070198]; regulation of smooth muscle cell proliferation [GO:0048660]; regulation of telomere maintenance [GO:0032204]; response to drug [GO:0042493]; telomere maintenance [GO:0000723]	ATP binding [GO:0005524]; damaged DNA binding [GO:0003684]; DNA binding [GO:0003677]; DNA end binding [GO:0045027]; DNA helicase activity [GO:0003678]; double-stranded DNA binding [GO:0003690]; enzyme activator activity [GO:0008047]; protein-containing complex binding [GO:0044877]; protein C-terminus binding [GO:0008022]; RNA binding [GO:0003723]; telomeric DNA binding [GO:0042162]; transcription regulatory region DNA binding [GO:0044212]; ubiquitin protein ligase binding [GO:0031625]	cytosol [GO:0005829]; extracellular region [GO:0005576]; Ku70:Ku80 complex [GO:0043564]; membrane [GO:0016020]; nonhomologous end joining complex [GO:0070419]; nuclear chromosome, telomeric region [GO:0000784]; nuclear telomere cap complex [GO:0000783]; nucleolus [GO:0005730]; nucleoplasm [GO:0005654]; nucleus [GO:0005634]; plasma membrane [GO:0005886]; protein-containing complex [GO:0032991]; protein-DNA complex [GO:0032993]; ribonucleoprotein complex [GO:1990904]; secretory granule lumen [GO:0034774]; site of DNA damage [GO:0090734]	GO:0000723; GO:0000783; GO:0000784; GO:0002218; GO:0003677; GO:0003678; GO:0003684; GO:0003690; GO:0003723; GO:0005524; GO:0005576; GO:0005634; GO:0005654; GO:0005730; GO:0005829; GO:0005886; GO:0006302; GO:0006303; GO:0006310; GO:0006974; GO:0007420; GO:0008022; GO:0008047; GO:0008283; GO:0016020; GO:0031625; GO:0032204; GO:0032212; GO:0032481; GO:0032991; GO:0032993; GO:0034774; GO:0042162; GO:0042493; GO:0043085; GO:0043312; GO:0043564; GO:0044212; GO:0044877; GO:0045027; GO:0045087; GO:0045860; GO:0045892; GO:0048660; GO:0050769; GO:0051973; GO:0060218; GO:0070198; GO:0070419; GO:0071398; GO:0071475; GO:0071480; GO:0071481; GO:0075713; GO:0090734; GO:1904430; GO:1990830; GO:1990904	732	Q8IW19; P38432; Q96EV8-1; Q9H4A6; P09629; P04792; Q9BUH6-1; O15355; P78527; P13693; P12956
P42166	LAP2A_HUMAN	chromatin [GO:0000785]; nuclear envelope [GO:0005635]; nucleus [GO:0005634]; cadherin binding [GO:0045296]; DNA binding [GO:0003677]; lamin binding [GO:0005521]; regulation of transcription, DNA-templated [GO:0006355]	regulation of transcription, DNA-templated [GO:0006355]	cadherin binding [GO:0045296]; DNA binding [GO:0003677]; lamin binding [GO:0005521]	chromatin [GO:0000785]; nuclear envelope [GO:0005635]; nucleus [GO:0005634]	GO:0000785; GO:0003677; GO:0005521; GO:0005634; GO:0005635; GO:0006355; GO:0045296	694	P02545
P78563	RED1_HUMAN	cytoplasm [GO:0005737]; cytosol [GO:0005829]; nucleolus [GO:0005730]; nucleoplasm [GO:0005654]; nucleus [GO:0005634]; synapse [GO:0045202]; double-stranded RNA adenosine deaminase activity [GO:0003726]; double-stranded RNA binding [GO:0003725]; metal ion binding [GO:0046872]; mRNA binding [GO:0003729]; RNA binding [GO:0003723]; tRNA-specific adenosine deaminase activity [GO:0008251]; adenosine to inosine editing [GO:0006382]; base conversion or substitution editing [GO:0016553]; defense response to virus [GO:0051607]; facial nerve morphogenesis [GO:0021610]; hypoglossal nerve morphogenesis [GO:0021618]; innate immune response [GO:0045087]; innervation [GO:0060384]; motor behavior [GO:0061744]; motor neuron apoptotic process [GO:0097049]; mRNA processing [GO:0006397]; multicellular organism growth [GO:0035264]; muscle tissue morphogenesis [GO:0060415]; negative regulation of cell migration [GO:0030336]; negative regulation of cell population proliferation [GO:0008285]; negative regulation of protein kinase activity by regulation of protein phosphorylation [GO:0044387]; neuromuscular process controlling posture [GO:0050884]; neuromuscular synaptic transmission [GO:0007274]; positive regulation of viral genome replication [GO:0045070]; regulation of cell cycle [GO:0051726]; RNA processing [GO:0006396]; spinal cord ventral commissure morphogenesis [GO:0021965]	adenosine to inosine editing [GO:0006382]; base conversion or substitution editing [GO:0016553]; defense response to virus [GO:0051607]; facial nerve morphogenesis [GO:0021610]; hypoglossal nerve morphogenesis [GO:0021618]; innate immune response [GO:0045087]; innervation [GO:0060384]; motor behavior [GO:0061744]; motor neuron apoptotic process [GO:0097049]; mRNA processing [GO:0006397]; multicellular organism growth [GO:0035264]; muscle tissue morphogenesis [GO:0060415]; negative regulation of cell migration [GO:0030336]; negative regulation of cell population proliferation [GO:0008285]; negative regulation of protein kinase activity by regulation of protein phosphorylation [GO:0044387]; neuromuscular process controlling posture [GO:0050884]; neuromuscular synaptic transmission [GO:0007274]; positive regulation of viral genome replication [GO:0045070]; regulation of cell cycle [GO:0051726]; RNA processing [GO:0006396]; spinal cord ventral commissure morphogenesis [GO:0021965]	double-stranded RNA adenosine deaminase activity [GO:0003726]; double-stranded RNA binding [GO:0003725]; metal ion binding [GO:0046872]; mRNA binding [GO:0003729]; RNA binding [GO:0003723]; tRNA-specific adenosine deaminase activity [GO:0008251]	cytoplasm [GO:0005737]; cytosol [GO:0005829]; nucleolus [GO:0005730]; nucleoplasm [GO:0005654]; nucleus [GO:0005634]; synapse [GO:0045202]	GO:0003723; GO:0003725; GO:0003726; GO:0003729; GO:0005634; GO:0005654; GO:0005730; GO:0005737; GO:0005829; GO:0006382; GO:0006396; GO:0006397; GO:0007274; GO:0008251; GO:0008285; GO:0016553; GO:0021610; GO:0021618; GO:0021965; GO:0030336; GO:0035264; GO:0044387; GO:0045070; GO:0045087; GO:0045202; GO:0046872; GO:0050884; GO:0051607; GO:0051726; GO:0060384; GO:0060415; GO:0061744; GO:0097049	741	Q13526; O75569; O00308
Q05823	RN5A_HUMAN	cytosol [GO:0005829]; mitochondrial matrix [GO:0005759]; nuclear matrix [GO:0016363]; ATP binding [GO:0005524]; endoribonuclease activity [GO:0004521]; identical protein binding [GO:0042802]; metal ion binding [GO:0046872]; protein kinase activity [GO:0004672]; ribonucleoprotein complex binding [GO:0043021]; RNA binding [GO:0003723]; rRNA binding [GO:0019843]; defense response to virus [GO:0051607]; fat cell differentiation [GO:0045444]; mRNA processing [GO:0006397]; negative regulation of viral genome replication [GO:0045071]; positive regulation of glucose import [GO:0046326]; positive regulation of transcription by RNA polymerase II [GO:0045944]; protein phosphorylation [GO:0006468]; regulation of mRNA stability [GO:0043488]; regulation of type I interferon-mediated signaling pathway [GO:0060338]; rRNA processing [GO:0006364]; type I interferon signaling pathway [GO:0060337]	defense response to virus [GO:0051607]; fat cell differentiation [GO:0045444]; mRNA processing [GO:0006397]; negative regulation of viral genome replication [GO:0045071]; positive regulation of glucose import [GO:0046326]; positive regulation of transcription by RNA polymerase II [GO:0045944]; protein phosphorylation [GO:0006468]; regulation of mRNA stability [GO:0043488]; regulation of type I interferon-mediated signaling pathway [GO:0060338]; rRNA processing [GO:0006364]; type I interferon signaling pathway [GO:0060337]	ATP binding [GO:0005524]; endoribonuclease activity [GO:0004521]; identical protein binding [GO:0042802]; metal ion binding [GO:0046872]; protein kinase activity [GO:0004672]; ribonucleoprotein complex binding [GO:0043021]; RNA binding [GO:0003723]; rRNA binding [GO:0019843]	cytosol [GO:0005829]; mitochondrial matrix [GO:0005759]; nuclear matrix [GO:0016363]	GO:0003723; GO:0004521; GO:0004672; GO:0005524; GO:0005759; GO:0005829; GO:0006364; GO:0006397; GO:0006468; GO:0016363; GO:0019843; GO:0042802; GO:0043021; GO:0043488; GO:0045071; GO:0045444; GO:0045944; GO:0046326; GO:0046872; GO:0051607; GO:0060337; GO:0060338	741	P46940
Q08945	SSRP1_HUMAN	FACT complex [GO:0035101]; nuclear chromatin [GO:0000790]; nucleolus [GO:0005730]; nucleoplasm [GO:0005654]; DNA binding [GO:0003677]; histone binding [GO:0042393]; nucleosome binding [GO:0031491]; RNA binding [GO:0003723]; DNA repair [GO:0006281]; DNA replication [GO:0006260]; regulation of chromatin organization [GO:1902275]; regulation of signal transduction by p53 class mediator [GO:1901796]; transcription by RNA polymerase II [GO:0006366]; transcription elongation from RNA polymerase II promoter [GO:0006368]; viral process [GO:0016032]	DNA repair [GO:0006281]; DNA replication [GO:0006260]; regulation of chromatin organization [GO:1902275]; regulation of signal transduction by p53 class mediator [GO:1901796]; transcription by RNA polymerase II [GO:0006366]; transcription elongation from RNA polymerase II promoter [GO:0006368]; viral process [GO:0016032]	DNA binding [GO:0003677]; histone binding [GO:0042393]; nucleosome binding [GO:0031491]; RNA binding [GO:0003723]	FACT complex [GO:0035101]; nuclear chromatin [GO:0000790]; nucleolus [GO:0005730]; nucleoplasm [GO:0005654]	GO:0000790; GO:0003677; GO:0003723; GO:0005654; GO:0005730; GO:0006260; GO:0006281; GO:0006366; GO:0006368; GO:0016032; GO:0031491; GO:0035101; GO:0042393; GO:1901796; GO:1902275	709	P68400; P49736; P33991; Q14566; P33993; Q9Y5B9
Q86TG7	PEG10_HUMAN	cytoplasm [GO:0005737]; cytosol [GO:0005829]; nucleoplasm [GO:0005654]; DNA binding [GO:0003677]; RNA binding [GO:0003723]; zinc ion binding [GO:0008270]; apoptotic process [GO:0006915]; cell differentiation [GO:0030154]; negative regulation of transforming growth factor beta receptor signaling pathway [GO:0030512]	apoptotic process [GO:0006915]; cell differentiation [GO:0030154]; negative regulation of transforming growth factor beta receptor signaling pathway [GO:0030512]	DNA binding [GO:0003677]; RNA binding [GO:0003723]; zinc ion binding [GO:0008270]	cytoplasm [GO:0005737]; cytosol [GO:0005829]; nucleoplasm [GO:0005654]	GO:0003677; GO:0003723; GO:0005654; GO:0005737; GO:0005829; GO:0006915; GO:0008270; GO:0030154; GO:0030512	708	Q13137; O95751; Q9BWD3; Q17RB0; A6ZKI3; Q8IUQ4; Q9H0E2
Q8IX06	GOR_HUMAN	cytoplasm [GO:0005737]; nucleus [GO:0005634]; exonuclease activity [GO:0004527]; nucleic acid binding [GO:0003676]		exonuclease activity [GO:0004527]; nucleic acid binding [GO:0003676]	cytoplasm [GO:0005737]; nucleus [GO:0005634]	GO:0003676; GO:0004527; GO:0005634; GO:0005737	675	Q04864; P15884; Q8IYF3; Q9BUZ4
Q8N1G4	LRC47_HUMAN	phenylalanine-tRNA ligase activity [GO:0004826]; RNA binding [GO:0003723]		phenylalanine-tRNA ligase activity [GO:0004826]; RNA binding [GO:0003723]		GO:0003723; GO:0004826	583	P04591
Q92499	DDX1_HUMAN	cleavage body [GO:0071920]; cytoplasm [GO:0005737]; cytoplasmic stress granule [GO:0010494]; cytosol [GO:0005829]; membrane [GO:0016020]; mitochondrion [GO:0005739]; nucleoplasm [GO:0005654]; nucleus [GO:0005634]; ribonucleoprotein complex [GO:1990904]; tRNA-splicing ligase complex [GO:0072669]; ATP binding [GO:0005524]; chromatin binding [GO:0003682]; DNA binding [GO:0003677]; DNA/RNA helicase activity [GO:0033677]; double-stranded RNA binding [GO:0003725]; exonuclease activity [GO:0004527]; helicase activity [GO:0004386]; nuclease activity [GO:0004518]; poly(A) binding [GO:0008143]; RNA binding [GO:0003723]; RNA helicase activity [GO:0003724]; transcription coregulator activity [GO:0003712]; defense response to virus [GO:0051607]; DNA duplex unwinding [GO:0032508]; double-strand break repair [GO:0006302]; innate immune response [GO:0045087]; multicellular organism development [GO:0007275]; nucleic acid phosphodiester bond hydrolysis [GO:0090305]; positive regulation of I-kappaB kinase/NF-kappaB signaling [GO:0043123]; positive regulation of myeloid dendritic cell cytokine production [GO:0002735]; protein localization to cytoplasmic stress granule [GO:1903608]; regulation of translational initiation [GO:0006446]; response to exogenous dsRNA [GO:0043330]; spliceosomal complex assembly [GO:0000245]; tRNA splicing, via endonucleolytic cleavage and ligation [GO:0006388]; viral process [GO:0016032]	defense response to virus [GO:0051607]; DNA duplex unwinding [GO:0032508]; double-strand break repair [GO:0006302]; innate immune response [GO:0045087]; multicellular organism development [GO:0007275]; nucleic acid phosphodiester bond hydrolysis [GO:0090305]; positive regulation of I-kappaB kinase/NF-kappaB signaling [GO:0043123]; positive regulation of myeloid dendritic cell cytokine production [GO:0002735]; protein localization to cytoplasmic stress granule [GO:1903608]; regulation of translational initiation [GO:0006446]; response to exogenous dsRNA [GO:0043330]; spliceosomal complex assembly [GO:0000245]; tRNA splicing, via endonucleolytic cleavage and ligation [GO:0006388]; viral process [GO:0016032]	ATP binding [GO:0005524]; chromatin binding [GO:0003682]; DNA/RNA helicase activity [GO:0033677]; DNA binding [GO:0003677]; double-stranded RNA binding [GO:0003725]; exonuclease activity [GO:0004527]; helicase activity [GO:0004386]; nuclease activity [GO:0004518]; poly(A) binding [GO:0008143]; RNA binding [GO:0003723]; RNA helicase activity [GO:0003724]; transcription coregulator activity [GO:0003712]	cleavage body [GO:0071920]; cytoplasm [GO:0005737]; cytoplasmic stress granule [GO:0010494]; cytosol [GO:0005829]; membrane [GO:0016020]; mitochondrion [GO:0005739]; nucleoplasm [GO:0005654]; nucleus [GO:0005634]; ribonucleoprotein complex [GO:1990904]; tRNA-splicing ligase complex [GO:0072669]	GO:0000245; GO:0002735; GO:0003677; GO:0003682; GO:0003712; GO:0003723; GO:0003724; GO:0003725; GO:0004386; GO:0004518; GO:0004527; GO:0005524; GO:0005634; GO:0005654; GO:0005737; GO:0005739; GO:0005829; GO:0006302; GO:0006388; GO:0006446; GO:0007275; GO:0008143; GO:0010494; GO:0016020; GO:0016032; GO:0032508; GO:0033677; GO:0043123; GO:0043330; GO:0045087; GO:0051607; GO:0071920; GO:0072669; GO:0090305; GO:1903608; GO:1990904	740	P04618
Q92786	PROX1_HUMAN	cytoplasm [GO:0005737]; nuclear chromatin [GO:0000790]; nucleus [GO:0005634]; DNA binding [GO:0003677]; DNA binding domain binding [GO:0050692]; DNA-binding transcription factor activity [GO:0003700]; DNA-binding transcription factor activity, RNA polymerase II-specific [GO:0000981]; DNA-binding transcription repressor activity, RNA polymerase II-specific [GO:0001227]; LBD domain binding [GO:0050693]; nuclear receptor binding [GO:0016922]; RNA polymerase II cis-regulatory region sequence-specific DNA binding [GO:0000978]; transcription regulatory region DNA binding [GO:0044212]; acinar cell differentiation [GO:0090425]; aorta smooth muscle tissue morphogenesis [GO:0060414]; atrial cardiac muscle tissue morphogenesis [GO:0055009]; brain development [GO:0007420]; branching involved in pancreas morphogenesis [GO:0061114]; cell fate determination [GO:0001709]; cerebellar granule cell differentiation [GO:0021707]; circadian rhythm [GO:0007623]; dentate gyrus development [GO:0021542]; dorsal spinal cord development [GO:0021516]; embryonic retina morphogenesis in camera-type eye [GO:0060059]; endocardium formation [GO:0060214]; hepatocyte cell migration [GO:0002194]; hepatocyte differentiation [GO:0070365]; hepatocyte proliferation [GO:0072574]; kidney development [GO:0001822]; lens development in camera-type eye [GO:0002088]; lens fiber cell morphogenesis [GO:0070309]; liver development [GO:0001889]; lung development [GO:0030324]; lymphangiogenesis [GO:0001946]; lymphatic endothelial cell differentiation [GO:0060836]; negative regulation of bile acid biosynthetic process [GO:0070858]; negative regulation of cell population proliferation [GO:0008285]; negative regulation of DNA-binding transcription factor activity [GO:0043433]; negative regulation of transcription by RNA polymerase II [GO:0000122]; negative regulation of transcription, DNA-templated [GO:0045892]; negative regulation of viral genome replication [GO:0045071]; neural tube development [GO:0021915]; neuronal stem cell population maintenance [GO:0097150]; olfactory placode formation [GO:0030910]; optic placode formation involved in camera-type eye formation [GO:0046619]; otic placode formation [GO:0043049]; pancreas development [GO:0031016]; positive regulation of cell cycle [GO:0045787]; positive regulation of cell cycle checkpoint [GO:1901978]; positive regulation of cell population proliferation [GO:0008284]; positive regulation of cyclin-dependent protein serine/threonine kinase activity [GO:0045737]; positive regulation of endothelial cell migration [GO:0010595]; positive regulation of endothelial cell proliferation [GO:0001938]; positive regulation of forebrain neuron differentiation [GO:2000979]; positive regulation of heart growth [GO:0060421]; positive regulation of neural precursor cell proliferation [GO:2000179]; positive regulation of sarcomere organization [GO:0060298]; positive regulation of transcription by RNA polymerase II [GO:0045944]; positive regulation of transcription, DNA-templated [GO:0045893]; regulation of circadian rhythm [GO:0042752]; regulation of gene expression [GO:0010468]; regulation of transcription involved in lymphatic endothelial cell fate commitment [GO:0060849]; response to nutrient levels [GO:0031667]; retina morphogenesis in camera-type eye [GO:0060042]; skeletal muscle thin filament assembly [GO:0030240]; venous blood vessel morphogenesis [GO:0048845]; ventricular cardiac muscle tissue morphogenesis [GO:0055010]; ventricular cardiac myofibril assembly [GO:0055005]; ventricular septum morphogenesis [GO:0060412]	acinar cell differentiation [GO:0090425]; aorta smooth muscle tissue morphogenesis [GO:0060414]; atrial cardiac muscle tissue morphogenesis [GO:0055009]; brain development [GO:0007420]; branching involved in pancreas morphogenesis [GO:0061114]; cell fate determination [GO:0001709]; cerebellar granule cell differentiation [GO:0021707]; circadian rhythm [GO:0007623]; dentate gyrus development [GO:0021542]; dorsal spinal cord development [GO:0021516]; embryonic retina morphogenesis in camera-type eye [GO:0060059]; endocardium formation [GO:0060214]; hepatocyte cell migration [GO:0002194]; hepatocyte differentiation [GO:0070365]; hepatocyte proliferation [GO:0072574]; kidney development [GO:0001822]; lens development in camera-type eye [GO:0002088]; lens fiber cell morphogenesis [GO:0070309]; liver development [GO:0001889]; lung development [GO:0030324]; lymphangiogenesis [GO:0001946]; lymphatic endothelial cell differentiation [GO:0060836]; negative regulation of bile acid biosynthetic process [GO:0070858]; negative regulation of cell population proliferation [GO:0008285]; negative regulation of DNA-binding transcription factor activity [GO:0043433]; negative regulation of transcription, DNA-templated [GO:0045892]; negative regulation of transcription by RNA polymerase II [GO:0000122]; negative regulation of viral genome replication [GO:0045071]; neural tube development [GO:0021915]; neuronal stem cell population maintenance [GO:0097150]; olfactory placode formation [GO:0030910]; optic placode formation involved in camera-type eye formation [GO:0046619]; otic placode formation [GO:0043049]; pancreas development [GO:0031016]; positive regulation of cell cycle [GO:0045787]; positive regulation of cell cycle checkpoint [GO:1901978]; positive regulation of cell population proliferation [GO:0008284]; positive regulation of cyclin-dependent protein serine/threonine kinase activity [GO:0045737]; positive regulation of endothelial cell migration [GO:0010595]; positive regulation of endothelial cell proliferation [GO:0001938]; positive regulation of forebrain neuron differentiation [GO:2000979]; positive regulation of heart growth [GO:0060421]; positive regulation of neural precursor cell proliferation [GO:2000179]; positive regulation of sarcomere organization [GO:0060298]; positive regulation of transcription, DNA-templated [GO:0045893]; positive regulation of transcription by RNA polymerase II [GO:0045944]; regulation of circadian rhythm [GO:0042752]; regulation of gene expression [GO:0010468]; regulation of transcription involved in lymphatic endothelial cell fate commitment [GO:0060849]; response to nutrient levels [GO:0031667]; retina morphogenesis in camera-type eye [GO:0060042]; skeletal muscle thin filament assembly [GO:0030240]; venous blood vessel morphogenesis [GO:0048845]; ventricular cardiac muscle tissue morphogenesis [GO:0055010]; ventricular cardiac myofibril assembly [GO:0055005]; ventricular septum morphogenesis [GO:0060412]	DNA binding [GO:0003677]; DNA binding domain binding [GO:0050692]; DNA-binding transcription factor activity [GO:0003700]; DNA-binding transcription factor activity, RNA polymerase II-specific [GO:0000981]; DNA-binding transcription repressor activity, RNA polymerase II-specific [GO:0001227]; LBD domain binding [GO:0050693]; nuclear receptor binding [GO:0016922]; RNA polymerase II cis-regulatory region sequence-specific DNA binding [GO:0000978]; transcription regulatory region DNA binding [GO:0044212]	cytoplasm [GO:0005737]; nuclear chromatin [GO:0000790]; nucleus [GO:0005634]	GO:0000122; GO:0000790; GO:0000978; GO:0000981; GO:0001227; GO:0001709; GO:0001822; GO:0001889; GO:0001938; GO:0001946; GO:0002088; GO:0002194; GO:0003677; GO:0003700; GO:0005634; GO:0005737; GO:0007420; GO:0007623; GO:0008284; GO:0008285; GO:0010468; GO:0010595; GO:0016922; GO:0021516; GO:0021542; GO:0021707; GO:0021915; GO:0030240; GO:0030324; GO:0030910; GO:0031016; GO:0031667; GO:0042752; GO:0043049; GO:0043433; GO:0044212; GO:0045071; GO:0045737; GO:0045787; GO:0045892; GO:0045893; GO:0045944; GO:0046619; GO:0048845; GO:0050692; GO:0050693; GO:0055005; GO:0055009; GO:0055010; GO:0060042; GO:0060059; GO:0060214; GO:0060298; GO:0060412; GO:0060414; GO:0060421; GO:0060836; GO:0060849; GO:0061114; GO:0070309; GO:0070365; GO:0070858; GO:0072574; GO:0090425; GO:0097150; GO:1901978; GO:2000179; GO:2000979	737	P56545; P20823; P41235; O00482-2
Q969H0	FBXW7_HUMAN	cell [GO:0005623]; cytoplasm [GO:0005737]; cytosol [GO:0005829]; endoplasmic reticulum [GO:0005783]; Golgi apparatus [GO:0005794]; mitochondrion [GO:0005739]; nucleolus [GO:0005730]; nucleoplasm [GO:0005654]; nucleus [GO:0005634]; Parkin-FBXW7-Cul1 ubiquitin ligase complex [GO:1990452]; perinuclear region of cytoplasm [GO:0048471]; protein-containing complex [GO:0032991]; SCF ubiquitin ligase complex [GO:0019005]; cyclin binding [GO:0030332]; identical protein binding [GO:0042802]; phosphothreonine residue binding [GO:0050816]; protein binding, bridging [GO:0030674]; ubiquitin binding [GO:0043130]; ubiquitin protein ligase binding [GO:0031625]; ubiquitin-protein transferase activator activity [GO:0097027]; cellular response to DNA damage stimulus [GO:0006974]; cellular response to UV [GO:0034644]; lipid homeostasis [GO:0055088]; lung development [GO:0030324]; negative regulation of gene expression [GO:0010629]; negative regulation of hepatocyte proliferation [GO:2000346]; negative regulation of Notch signaling pathway [GO:0045746]; negative regulation of osteoclast development [GO:2001205]; negative regulation of RNA polymerase II regulatory region sequence-specific DNA binding [GO:1903026]; negative regulation of SREBP signaling pathway [GO:2000639]; negative regulation of triglyceride biosynthetic process [GO:0010868]; Notch signaling pathway [GO:0007219]; positive regulation of epidermal growth factor-activated receptor activity [GO:0045741]; positive regulation of ERK1 and ERK2 cascade [GO:0070374]; positive regulation of oxidative stress-induced neuron intrinsic apoptotic signaling pathway [GO:1903378]; positive regulation of proteasomal protein catabolic process [GO:1901800]; positive regulation of protein targeting to mitochondrion [GO:1903955]; positive regulation of protein ubiquitination [GO:0031398]; positive regulation of ubiquitin-dependent protein catabolic process [GO:2000060]; positive regulation of ubiquitin-protein transferase activity [GO:0051443]; post-translational protein modification [GO:0043687]; proteasome-mediated ubiquitin-dependent protein catabolic process [GO:0043161]; protein destabilization [GO:0031648]; protein polyubiquitination [GO:0000209]; protein stabilization [GO:0050821]; protein ubiquitination [GO:0016567]; regulation of autophagy of mitochondrion [GO:1903146]; regulation of cell cycle G1/S phase transition [GO:1902806]; regulation of cell migration involved in sprouting angiogenesis [GO:0090049]; regulation of circadian rhythm [GO:0042752]; regulation of lipid storage [GO:0010883]; regulation of protein localization [GO:0032880]; rhythmic process [GO:0048511]; SCF-dependent proteasomal ubiquitin-dependent protein catabolic process [GO:0031146]; sister chromatid cohesion [GO:0007062]; ubiquitin recycling [GO:0010992]; vasculature development [GO:0001944]; vasculogenesis [GO:0001570]; viral process [GO:0016032]	cellular response to DNA damage stimulus [GO:0006974]; cellular response to UV [GO:0034644]; lipid homeostasis [GO:0055088]; lung development [GO:0030324]; negative regulation of gene expression [GO:0010629]; negative regulation of hepatocyte proliferation [GO:2000346]; negative regulation of Notch signaling pathway [GO:0045746]; negative regulation of osteoclast development [GO:2001205]; negative regulation of RNA polymerase II regulatory region sequence-specific DNA binding [GO:1903026]; negative regulation of SREBP signaling pathway [GO:2000639]; negative regulation of triglyceride biosynthetic process [GO:0010868]; Notch signaling pathway [GO:0007219]; positive regulation of epidermal growth factor-activated receptor activity [GO:0045741]; positive regulation of ERK1 and ERK2 cascade [GO:0070374]; positive regulation of oxidative stress-induced neuron intrinsic apoptotic signaling pathway [GO:1903378]; positive regulation of proteasomal protein catabolic process [GO:1901800]; positive regulation of protein targeting to mitochondrion [GO:1903955]; positive regulation of protein ubiquitination [GO:0031398]; positive regulation of ubiquitin-dependent protein catabolic process [GO:2000060]; positive regulation of ubiquitin-protein transferase activity [GO:0051443]; post-translational protein modification [GO:0043687]; proteasome-mediated ubiquitin-dependent protein catabolic process [GO:0043161]; protein destabilization [GO:0031648]; protein polyubiquitination [GO:0000209]; protein stabilization [GO:0050821]; protein ubiquitination [GO:0016567]; regulation of autophagy of mitochondrion [GO:1903146]; regulation of cell cycle G1/S phase transition [GO:1902806]; regulation of cell migration involved in sprouting angiogenesis [GO:0090049]; regulation of circadian rhythm [GO:0042752]; regulation of lipid storage [GO:0010883]; regulation of protein localization [GO:0032880]; rhythmic process [GO:0048511]; SCF-dependent proteasomal ubiquitin-dependent protein catabolic process [GO:0031146]; sister chromatid cohesion [GO:0007062]; ubiquitin recycling [GO:0010992]; vasculature development [GO:0001944]; vasculogenesis [GO:0001570]; viral process [GO:0016032]	cyclin binding [GO:0030332]; identical protein binding [GO:0042802]; phosphothreonine residue binding [GO:0050816]; protein binding, bridging [GO:0030674]; ubiquitin binding [GO:0043130]; ubiquitin protein ligase binding [GO:0031625]; ubiquitin-protein transferase activator activity [GO:0097027]	cell [GO:0005623]; cytoplasm [GO:0005737]; cytosol [GO:0005829]; endoplasmic reticulum [GO:0005783]; Golgi apparatus [GO:0005794]; mitochondrion [GO:0005739]; nucleolus [GO:0005730]; nucleoplasm [GO:0005654]; nucleus [GO:0005634]; Parkin-FBXW7-Cul1 ubiquitin ligase complex [GO:1990452]; perinuclear region of cytoplasm [GO:0048471]; protein-containing complex [GO:0032991]; SCF ubiquitin ligase complex [GO:0019005]	GO:0000209; GO:0001570; GO:0001944; GO:0005623; GO:0005634; GO:0005654; GO:0005730; GO:0005737; GO:0005739; GO:0005783; GO:0005794; GO:0005829; GO:0006974; GO:0007062; GO:0007219; GO:0010629; GO:0010868; GO:0010883; GO:0010992; GO:0016032; GO:0016567; GO:0019005; GO:0030324; GO:0030332; GO:0030674; GO:0031146; GO:0031398; GO:0031625; GO:0031648; GO:0032880; GO:0032991; GO:0034644; GO:0042752; GO:0042802; GO:0043130; GO:0043161; GO:0043687; GO:0045741; GO:0045746; GO:0048471; GO:0048511; GO:0050816; GO:0050821; GO:0051443; GO:0055088; GO:0070374; GO:0090049; GO:0097027; GO:1901800; GO:1902806; GO:1903026; GO:1903146; GO:1903378; GO:1903955; GO:1990452; GO:2000060; GO:2000346; GO:2000639; GO:2001205	707	Itself; Q91LX9; Q16204; P24941; Q9Z0Z7; P01106; P46531; P63208; P63208-1; Q9UBI4
Q9BWT3	PAPOG_HUMAN	cytosol [GO:0005829]; membrane [GO:0016020]; nuclear body [GO:0016604]; nucleoplasm [GO:0005654]; nucleus [GO:0005634]; ATP binding [GO:0005524]; metal ion binding [GO:0046872]; polynucleotide adenylyltransferase activity [GO:0004652]; RNA binding [GO:0003723]; mRNA polyadenylation [GO:0006378]; RNA polyadenylation [GO:0043631]	mRNA polyadenylation [GO:0006378]; RNA polyadenylation [GO:0043631]	ATP binding [GO:0005524]; metal ion binding [GO:0046872]; polynucleotide adenylyltransferase activity [GO:0004652]; RNA binding [GO:0003723]	cytosol [GO:0005829]; membrane [GO:0016020]; nuclear body [GO:0016604]; nucleoplasm [GO:0005654]; nucleus [GO:0005634]	GO:0003723; GO:0004652; GO:0005524; GO:0005634; GO:0005654; GO:0005829; GO:0006378; GO:0016020; GO:0016604; GO:0043631; GO:0046872	736
Q9H5Z1	DHX35_HUMAN	catalytic step 2 spliceosome [GO:0071013]; ATP binding [GO:0005524]; RNA binding [GO:0003723]; RNA helicase activity [GO:0003724]; in utero embryonic development [GO:0001701]; mRNA splicing, via spliceosome [GO:0000398]	in utero embryonic development [GO:0001701]; mRNA splicing, via spliceosome [GO:0000398]	ATP binding [GO:0005524]; RNA binding [GO:0003723]; RNA helicase activity [GO:0003724]	catalytic step 2 spliceosome [GO:0071013]	GO:0000398; GO:0001701; GO:0003723; GO:0003724; GO:0005524; GO:0071013	703
Q9HB58	SP110_HUMAN	nucleoplasm [GO:0005654]; nucleus [GO:0005634]; DNA binding [GO:0003677]; DNA-binding transcription factor activity, RNA polymerase II-specific [GO:0000981]; metal ion binding [GO:0046872]; viral process [GO:0016032]	viral process [GO:0016032]	DNA binding [GO:0003677]; DNA-binding transcription factor activity, RNA polymerase II-specific [GO:0000981]; metal ion binding [GO:0046872]	nucleoplasm [GO:0005654]; nucleus [GO:0005634]	GO:0000981; GO:0003677; GO:0005634; GO:0005654; GO:0016032; GO:0046872	689
Q9UHX1	PUF60_HUMAN	cell junction [GO:0030054]; nucleoplasm [GO:0005654]; cadherin binding [GO:0045296]; DNA binding [GO:0003677]; identical protein binding [GO:0042802]; RNA binding [GO:0003723]; apoptotic process [GO:0006915]; mRNA splicing, via spliceosome [GO:0000398]	apoptotic process [GO:0006915]; mRNA splicing, via spliceosome [GO:0000398]	cadherin binding [GO:0045296]; DNA binding [GO:0003677]; identical protein binding [GO:0042802]; RNA binding [GO:0003723]	cell junction [GO:0030054]; nucleoplasm [GO:0005654]	GO:0000398; GO:0003677; GO:0003723; GO:0005654; GO:0006915; GO:0030054; GO:0042802; GO:0045296	559	Itself; Q96BM9; Q969J3; O00555; P24863; Q96AE4-1; Q9H0B3; Q7Z7F0; Q7Z7F0-4; Q9H204; Q15365; Q96I34; Q2TAL8; P54727; Q9UHR5; O00560; Q8IUQ4; Q05519; Q05519-2; P26368; Q7KZS0; Q9HAU5; O60844
Q9Y252	RNF6_HUMAN	axon [GO:0030424]; cytoplasm [GO:0005737]; intracellular membrane-bounded organelle [GO:0043231]; nuclear membrane [GO:0031965]; nucleus [GO:0005634]; PML body [GO:0016605]; androgen receptor binding [GO:0050681]; DNA binding [GO:0003677]; metal ion binding [GO:0046872]; ubiquitin protein ligase activity [GO:0061630]; ubiquitin-protein transferase activity [GO:0004842]; negative regulation of axon extension [GO:0030517]; positive regulation of transcription, DNA-templated [GO:0045893]; protein K27-linked ubiquitination [GO:0044314]; protein K48-linked ubiquitination [GO:0070936]; protein K6-linked ubiquitination [GO:0085020]; regulation of androgen receptor signaling pathway [GO:0060765]; regulation of transcription, DNA-templated [GO:0006355]; ubiquitin-dependent protein catabolic process [GO:0006511]	negative regulation of axon extension [GO:0030517]; positive regulation of transcription, DNA-templated [GO:0045893]; protein K27-linked ubiquitination [GO:0044314]; protein K48-linked ubiquitination [GO:0070936]; protein K6-linked ubiquitination [GO:0085020]; regulation of androgen receptor signaling pathway [GO:0060765]; regulation of transcription, DNA-templated [GO:0006355]; ubiquitin-dependent protein catabolic process [GO:0006511]	androgen receptor binding [GO:0050681]; DNA binding [GO:0003677]; metal ion binding [GO:0046872]; ubiquitin protein ligase activity [GO:0061630]; ubiquitin-protein transferase activity [GO:0004842]	axon [GO:0030424]; cytoplasm [GO:0005737]; intracellular membrane-bounded organelle [GO:0043231]; nuclear membrane [GO:0031965]; nucleus [GO:0005634]; PML body [GO:0016605]	GO:0003677; GO:0004842; GO:0005634; GO:0005737; GO:0006355; GO:0006511; GO:0016605; GO:0030424; GO:0030517; GO:0031965; GO:0043231; GO:0044314; GO:0045893; GO:0046872; GO:0050681; GO:0060765; GO:0061630; GO:0070936; GO:0085020	685	P10275
Q9Y473	ZN175_HUMAN	cytosol [GO:0005829]; intermediate filament cytoskeleton [GO:0045111]; nucleoplasm [GO:0005654]; DNA-binding transcription activator activity, RNA polymerase II-specific [GO:0001228]; DNA-binding transcription factor activity [GO:0003700]; DNA-binding transcription repressor activity, RNA polymerase II-specific [GO:0001227]; metal ion binding [GO:0046872]; RNA polymerase II regulatory region sequence-specific DNA binding [GO:0000977]; defense response to virus [GO:0051607]; negative regulation of transcription by RNA polymerase II [GO:0000122]; positive regulation of transcription by RNA polymerase II [GO:0045944]	defense response to virus [GO:0051607]; negative regulation of transcription by RNA polymerase II [GO:0000122]; positive regulation of transcription by RNA polymerase II [GO:0045944]	DNA-binding transcription activator activity, RNA polymerase II-specific [GO:0001228]; DNA-binding transcription factor activity [GO:0003700]; DNA-binding transcription repressor activity, RNA polymerase II-specific [GO:0001227]; metal ion binding [GO:0046872]; RNA polymerase II regulatory region sequence-specific DNA binding [GO:0000977]	cytosol [GO:0005829]; intermediate filament cytoskeleton [GO:0045111]; nucleoplasm [GO:0005654]	GO:0000122; GO:0000977; GO:0001227; GO:0001228; GO:0003700; GO:0005654; GO:0005829; GO:0045111; GO:0045944; GO:0046872; GO:0051607	711	P13196; P60409; O43586; P15622-3; Q14C61
P29728	OAS2_HUMAN	defense response to virus [GO:0051607]; interferon-gamma-mediated signaling pathway [GO:0060333]; negative regulation of viral genome replication [GO:0045071]; nucleobase-containing compound metabolic process [GO:0006139]; regulation of lactation [GO:1903487]; regulation of ribonuclease activity [GO:0060700]; response to bacterium [GO:0009617]; response to virus [GO:0009615]; RNA catabolic process [GO:0006401]; type I interferon signaling pathway [GO:0060337]	defense response to virus [GO:0051607]; interferon-gamma-mediated signaling pathway [GO:0060333]; negative regulation of viral genome replication [GO:0045071]; nucleobase-containing compound metabolic process [GO:0006139]; regulation of lactation [GO:1903487]; regulation of ribonuclease activity [GO:0060700]; response to bacterium [GO:0009617]; response to virus [GO:0009615]; RNA catabolic process [GO:0006401]; type I interferon signaling pathway [GO:0060337]	cytoplasm [GO:0005737]; cytosol [GO:0005829]; intracellular membrane-bounded organelle [GO:0043231]; membrane [GO:0016020]; nucleoplasm [GO:0005654]; nucleus [GO:0005634]; perinuclear region of cytoplasm [GO:0048471]	cytoplasm [GO:0005737]; cytosol [GO:0005829]; intracellular membrane-bounded organelle [GO:0043231]; membrane [GO:0016020]; nucleoplasm [GO:0005654]; nucleus [GO:0005634]; perinuclear region of cytoplasm [GO:0048471]; 2'-5'-oligoadenylate synthetase activity [GO:0001730]; ATP binding [GO:0005524]; double-stranded RNA binding [GO:0003725]; metal ion binding [GO:0046872]; defense response to virus [GO:0051607]; interferon-gamma-mediated signaling pathway [GO:0060333]; negative regulation of viral genome replication [GO:0045071]; nucleobase-containing compound metabolic process [GO:0006139]; regulation of lactation [GO:1903487]; regulation of ribonuclease activity [GO:0060700]; response to bacterium [GO:0009617]; response to virus [GO:0009615]; RNA catabolic process [GO:0006401]; type I interferon signaling pathway [GO:0060337]	GO:0001730; GO:0003725; GO:0005524; GO:0005634; GO:0005654; GO:0005737; GO:0005829; GO:0006139; GO:0006401; GO:0009615; GO:0009617; GO:0016020; GO:0043231; GO:0045071; GO:0046872; GO:0048471; GO:0051607; GO:0060333; GO:0060337; GO:0060700; GO:1903487	719	P49761; P49761; Q96EF6
	Protein with GO associated to virus in cleverGO when Z >= 1.5
	Protein with GO associated to virus in cleverGO when Z >= 1.75
	Protein with GO associated to virus in cleverGO when Z >= 2

### Sheet: omics_output_fragment2
Q8IVH2	2.40
Q14807	2.33
Q96S65	2.32
P0CF97	2.28
O96006	2.14
Q14995	2.05								Specific proteins bound to fragment 2 when Z >= 1.5
Q49AN0	1.99								Specific proteins bound to fragment 2 when Z >= 1.75
Q7Z3E1	1.97								Specific proteins bound to fragment 2 when Z >= 2
P19338	1.96
Q13769	1.88
Q96EY7	1.88
Q9H0K6	1.88
Q6NXG1	1.87
Q9H334	1.86
A8K979	1.84
O43439	1.84
Q13049	1.79
Q8TF50	1.78
Q96G46	1.78
Q06455	1.75
Q53H47	1.75
O43823	1.74
Q53T94	1.74
A1YPR0	1.72
P0CG23	1.72
O00571	1.71
P49643	1.71
Q9BTF0	1.71
O95793	1.69
Q9UGN5	1.69
Q15397	1.67
Q96MM7	1.67
O15226	1.66
P78415	1.66
Q1KMD3	1.64
Q9P1Z2	1.64
Q2TB10	1.63
Q86U44	1.63
Q9HCJ3	1.62
Q9UP38	1.62
Q9NXZ2	1.61
Q96JL9	1.59
Q9BWT3	1.59
Q9UKF6	1.57
P02788	1.56
O75925	1.55
Q9NRJ5	1.55
Q86XJ1	1.54
Q9NS39	1.54
Q8N302	1.53
Q8NE35	1.53
Q9BQ70	1.53
P14859	1.52
Q05823	1.51
P19474	1.50
Q8TEC5	1.50
Q99742	1.50
Q8NI51	1.49
Q08945	1.48
Q7L9B9	1.48
Q96S55	1.48
Q9NVV4	1.47
Q8NCV1	1.46
Q01167	1.45
Q9NXH9	1.45
P17097	1.44
Q8NCD3	1.44
Q96PZ0	1.44
Q9UPW6	1.44
Q9Y692	1.44
Q13283	1.43
Q5BKZ1	1.43
Q7Z417	1.43
Q9UBD5	1.43
Q9ULX6	1.43
Q86XN8	1.42
Q8N2M8	1.42
Q9Y5Q8	1.42
O15409	1.41
O15523	1.40
P14923	1.40
P32519	1.40
Q8NDF8	1.40
Q5SNT2	1.39
Q96NX9	1.39
Q9P2K5	1.39
Q5JNZ3	1.38
Q92541	1.38
Q92945	1.38
P51815	1.37
Q15022	1.37
Q33E94	1.37
Q9P0U4	1.37
Q9Y2N7	1.37
O60563	1.36
Q86UU5	1.36
Q8NHQ9	1.36
Q96RR1	1.36
Q9NVP1	1.35
Q9UBU7	1.35
P02768	1.34
P48380	1.34
Q13568	1.34
Q8IVI9	1.34
P23352	1.33
Q02040	1.33
Q8NAF0	1.33
Q8TC92	1.33
O14978	1.32
O95232	1.32
P51003	1.32
P78424	1.32
Q16206	1.32
Q8N187	1.32
P42166	1.31
Q6ZR52	1.31
Q8NHP7	1.31
Q68DL7	1.30
Q8IZM8	1.30
O75879	1.29
Q6MZP7	1.29
Q96GD3	1.29
Q9BS31	1.29
Q9UBG7	1.29
P52739	1.28
Q14765	1.28
Q92499	1.28
Q9H000	1.28
Q9UN86	1.28
Q9Y2H8	1.28
Q8N554	1.27
Q96BT7	1.27
Q99941	1.27
Q9UHB9	1.27
O15405	1.26
P28698	1.26
Q9Y4A8	1.26
P10826	1.25
P35269	1.25
Q14591	1.25
Q8NA31	1.25
Q92841	1.25
Q9HBZ2	1.25
O75081	1.24
P10276	1.24
Q0VGE8	1.24
Q12778	1.24
O76094	1.23
P37231	1.23
P46199	1.23
Q8N108	1.23
Q92786	1.23
Q9BQ39	1.23
A0AV96	1.22
Q08AG5	1.22
Q8IWZ8	1.22
Q96F45	1.22
Q9H5J0	1.22
Q9UHD2	1.22
Q9Y297	1.22
P10072	1.21
Q7Z4V5	1.21
Q8IYA6	1.21
Q8N1W2	1.21
Q9H4W6	1.21
Q9UH65	1.21
O94952	1.20
P17020	1.20
P48436	1.20
P51787	1.20
Q5T890	1.20
Q92615	1.20
Q9P2F9	1.20
P27797	1.19
P78563	1.19
Q16656	1.19
Q8NBF1	1.19
Q8TBJ5	1.19
Q92698	1.19
Q9NQ94	1.19
A6NKL6	1.18
O00418	1.18
O15062	1.18
P04053	1.18
P10074	1.18
P52736	1.18
Q04206	1.18
Q5VTL8	1.18
Q8IZ69	1.18
Q8N1H7	1.18
Q8N5Y2	1.18
Q8TF39	1.18
Q96AY2	1.18
P49590	1.17
Q02930	1.17
Q2M218	1.17
Q5JPH6	1.17
Q5SY16	1.17
Q96JN0	1.17
O00327	1.16
Q7Z2T5	1.16
Q8TAT5	1.16
Q96N16	1.16
P51508	1.15
Q8N3X6	1.15
Q96F86	1.15
O60393	1.14
P11831	1.14
P48378	1.14
P51513	1.14
Q9NPI1	1.14
Q71RC2	1.13
Q8TF32	1.13
Q8WU90	1.13
Q969P6	1.13
Q96LT9	1.13
Q9H8Y1	1.13
Q9Y6V7	1.13
Q15326	1.12
Q9H9P5	1.12
P46063	1.11
Q49AG3	1.11
Q8IUR6	1.11
Q96BD5	1.11
Q9H3D4	1.11
Q9P0K8	1.11
Q9Y250	1.11
P13631	1.10
P33240	1.10
P52747	1.10
Q4G0Z9	1.10
Q5U5Q3	1.10
Q9NTW7	1.10
Q9NY93	1.10
Q9UIH9	1.10
O00255	1.09
P87889	1.09
Q6IQ21	1.09
Q8N1G4	1.09
P15923	1.08
P20393	1.08
P21128	1.08
Q13310	1.08
Q8WUA2	1.08
Q96T92	1.08
Q9HBE1	1.08
O75928	1.07
O95831	1.07
P46937	1.07
Q14444	1.07
Q92630	1.07
Q96I76	1.07
Q9HCZ1	1.07
Q9NZI5	1.07
Q9YNA8	1.07
Q01201	1.06
Q8TCP9	1.06
Q9NPA5	1.06
Q9UGP5	1.06
Q13064	1.05
Q99856	1.05
Q9H307	1.05
Q9H5Z1	1.05
Q9NUX5	1.05
P14314	1.04
Q5T1V6	1.04
Q86TG7	1.04
Q96SB4	1.04
Q99081	1.04
Q9H8M2	1.04
Q9HC44	1.04
O95319	1.03
P62684	1.03
P63130	1.03
P78413	1.03
Q8N5F7	1.03
P82675	1.02
Q9BZS1	1.02
Q9H930	1.02
A0PJM3	1.01
O75603	1.01
P49959	1.01
P51114	1.01
Q86X55	1.01
Q8IYB9	1.01
Q8IYM9	1.01
Q8TF68	1.01
Q9HDB9	1.01
Q9NWS1	1.01
Q9UBU9	1.01
Q9UKT9	1.01
O95243	1.00
Q7LDI9	1.00
Q7Z353	1.00
Q86U38	1.00
Q92753	1.00
P18887	0.99
P62683	0.99
Q86TJ2	0.99
Q8N7M2	0.99
Q8NFT6	0.99
Q8WYA1	0.99
Q9HB58	0.99
Q9HC78	0.99
Q9Y3Z3	0.99
P10155	0.98
P17027	0.98
Q8TBC5	0.98
O94776	0.97
P10589	0.97
P63126	0.97
P63145	0.97
Q15554	0.97
Q6ECI4	0.97
Q6NT76	0.97
Q96CK0	0.97
Q9BZB8	0.97
O60861	0.96
O75792	0.96
O95935	0.96
P17014	0.96
P85037	0.96
Q14190	0.96
Q15910	0.96
Q6UN15	0.96
Q6ZV50	0.96
Q8WXI9	0.96
Q96AE4	0.96
Q99607	0.96
Q9NZI6	0.96
O14628	0.95
Q05519	0.95
Q14451	0.95
Q15173	0.95
Q16236	0.95
Q8WY91	0.95
Q9HCS4	0.95
Q9NQV8	0.95
A6NDX5	0.94
Q12874	0.94
Q12996	0.94
Q96N22	0.94
Q9NXV6	0.94
Q9UH73	0.94
O14770	0.93
P08651	0.93
P15336	0.93
P50995	0.93
Q14209	0.93
Q92985	0.93
Q99661	0.93
Q9GZS1	0.93
Q9NPC7	0.93
A6NGD5	0.92
O94892	0.92
O95718	0.92
P48382	0.92
P62685	0.92
Q14186	0.92
Q6PJT7	0.92
Q6ZMS4	0.92
Q8N715	0.92
Q8N895	0.92
Q8N9N5	0.92
Q9HCD5	0.92
Q9UMS4	0.92
P42696	0.91
P51116	0.91
P78411	0.91
Q15723	0.91
Q53EQ6	0.91
Q86WP2	0.91
Q86YE8	0.91
Q8N9Z0	0.91
Q96HR8	0.91
O95628	0.90
Q4VC44	0.90
Q6PML9	0.90
Q86T24	0.90
Q92754	0.90
Q96GM8	0.90
Q9H361	0.90
Q9Y2W7	0.90
Q9Y5A6	0.90
A2A288	0.89
A6NJL1	0.89
O43189	0.89
O43541	0.89
P20794	0.89
P51523	0.89
Q01101	0.89
Q13838	0.89
Q86YP4	0.89
Q8TBY0	0.89
Q96MW7	0.89
Q99543	0.89
Q9BUG6	0.89
Q9BXQ6	0.89
Q9NS91	0.89
Q9UHK0	0.89
O60907	0.88
P10828	0.88
P41235	0.88
P51786	0.88
Q07666	0.88
Q12857	0.88
Q13422	0.88
Q14541	0.88
Q4G0J3	0.88
Q8IY51	0.88
Q8N8A6	0.88
Q969G3	0.88
Q96C10	0.88
Q96J87	0.88
Q9NQL9	0.88
Q9NWB7	0.88
O95125	0.87
P12268	0.87
P55055	0.87
Q12800	0.87
Q12899	0.87
Q13547	0.87
Q53EL6	0.87
Q92769	0.87
Q96IT1	0.87
Q9BY77	0.87
Q9H8G1	0.87
O43776	0.86
P40425	0.86
Q07869	0.86
Q14781	0.86
Q96E29	0.86
Q9BXG8	0.86
Q9UDV6	0.86
Q9UL49	0.86
Q9UMX1	0.86
O15287	0.85
P10244	0.85
P51843	0.85
Q13207	0.85
Q86V71	0.85
Q8N3J2	0.85
Q8TF45	0.85
Q9BSI4	0.85
Q9BZE0	0.85
Q9H5J8	0.85
Q9UJV9	0.85
A6NHJ4	0.84
O75529	0.84
P10809	0.84
P11940	0.84
P20839	0.84
Q8N6W0	0.84
Q96GE5	0.84
Q9UL58	0.84
A6NK53	0.83
P05455	0.83
P20073	0.83
Q14978	0.83
Q8N228	0.83
Q8N8Z8	0.83
Q96NY9	0.83
Q9H1J1	0.83
Q9UN79	0.83
P26196	0.82
Q01094	0.82
Q3B8N5	0.82
Q6XE24	0.82
Q8NA19	0.82
Q96SK3	0.82
O00148	0.81
O75437	0.81
Q14739	0.81
Q14938	0.81
Q5T619	0.81
Q6UWH4	0.81
Q86T29	0.81
Q8N344	0.81
Q96FV9	0.81
Q9BQW3	0.81
Q9BV44	0.81
Q9GZY0	0.81
Q9Y2K1	0.81
O15504	0.80
P23759	0.80
P36578	0.80
Q15937	0.80
Q5MCW4	0.80
Q7Z340	0.80
Q8N883	0.80
Q8TE96	0.80
Q92570	0.80
Q96BR1	0.80
Q96RE9	0.80
Q9Y2A4	0.80
P14653	0.79
P19544	0.79
P50406	0.79
Q03111	0.79
Q16650	0.79
Q3MIT2	0.79
Q6Y1H2	0.79
Q9BZI7	0.79
Q9NQB0	0.79
O94818	0.78
O94919	0.78
P27694	0.78
Q05516	0.78
Q06787	0.78
Q13330	0.78
Q5H9K5	0.78
Q68CJ9	0.78
Q6ISB3	0.78
Q8TAQ5	0.78
Q9BTD8	0.78
Q9H161	0.78
Q9HAK2	0.78
Q9NRM2	0.78
Q9UBD0	0.78
O95453	0.77
P14373	0.77
Q04864	0.77
Q14134	0.77
Q8N184	0.77
Q96GC6	0.77
Q96NM4	0.77
Q9NVW2	0.77
P49116	0.76
P84996	0.76
Q5VZB9	0.76
Q9UK80	0.76
O76021	0.75
P0C7T5	0.75
Q03936	0.75
Q6ZNG1	0.75
Q6ZQV5	0.75
Q86SG3	0.75
Q96M93	0.75
Q96SZ4	0.75
Q9GZV8	0.75
Q9Y473	0.75
O43167	0.74
O60506	0.74
P0CG31	0.74
P17844	0.74
P31260	0.74
P48443	0.74
Q05877	0.74
Q5PRF9	0.74
Q6P9A3	0.74
Q86UZ6	0.74
Q8TAK5	0.74
Q9UJL9	0.74
Q9UJL9	0.74
Q9UKA9	0.74
O95251	0.73
P24468	0.73
Q15776	0.73
Q6ZRH9	0.73
Q76KX8	0.73
Q8NCT3	0.73
O15379	0.72
O43148	0.72
P05549	0.72
P13056	0.72
Q02086	0.72
Q14586	0.72
Q9GZR2	0.72
Q9H4D5	0.72
Q9NW75	0.72
Q9UJ41	0.72
Q9UJW8	0.72
Q9UNY5	0.72
B4DXR9	0.71
P22736	0.71
P52742	0.71
Q05639	0.71
Q86U70	0.71
Q8N2W9	0.71
Q8N7K0	0.71
Q8NDW4	0.71
Q96I24	0.71
Q96LW1	0.71
Q9H5U6	0.71
Q9H611	0.71
Q9HCX3	0.71
Q9UBB5	0.71
Q9UHN1	0.71
Q9UQR0	0.71
P17021	0.70
P17025	0.70
P26599	0.70
Q6P1L6	0.70
Q8NB42	0.70
Q8NDD1	0.70
Q9H063	0.70
Q9H2A9	0.70
Q9H6T0	0.70
Q9UBC0	0.70
Q9Y2D9	0.70
Q9Y606	0.70
A6NNF4	0.69
B8ZZ34	0.69
O60353	0.69
P06748	0.69
P15036	0.69
P23588	0.69
P31749	0.69
P78414	0.69
Q04741	0.69
Q8IZ20	0.69
Q96JB3	0.69
Q96K58	0.69
Q9H9D4	0.69
Q9Y252	0.69
P15408	0.68
P18850	0.68
P33992	0.68
Q06265	0.68
Q15406	0.68
Q3KP31	0.68
Q8IYK2	0.68
Q96EU6	0.68
Q9Y2R4	0.68
P08173	0.67
P20719	0.67
P43351	0.67
P49407	0.67
P61011	0.67
Q01543	0.67
Q03923	0.67
Q15291	0.67
Q6P9G9	0.67
Q86Y01	0.67
Q8NBB4	0.67
Q96JP5	0.67
Q96K62	0.67
Q9BYM8	0.67
Q9UGU5	0.67
Q9UID6	0.67
O15234	0.66
O60481	0.66
O95936	0.66
P0C7X5	0.66
P52740	0.66
Q6DJT9	0.66
Q6PF04	0.66
Q96HQ0	0.66
Q9BTE6	0.66
Q9H0L4	0.66
Q9Y4A0	0.66
Q9Y6M1	0.66
A8MUU9	0.65
A8MVM7	0.65
O60765	0.65
P17098	0.65
P41162	0.65
P51858	0.65
P54274	0.65
Q03828	0.65
Q14590	0.65
Q86XN6	0.65
Q92759	0.65
Q92908	0.65
Q96ME7	0.65
Q96T60	0.65
Q9BTV7	0.65
Q9H4Q3	0.65
P06733	0.64
P49848	0.64
P50221	0.64
P51522	0.64
P56693	0.64
P56915	0.64
Q49A26	0.64
Q4G112	0.64
Q92966	0.64
Q9NSC7	0.64
Q9ULV1	0.64
A8MTJ6	0.63
O14979	0.63
O75475	0.63
O75616	0.63
P19484	0.63
P61247	0.63
Q4VXU2	0.63
Q53SZ7	0.63
Q6ZN04	0.63
Q92901	0.63
Q9NVH0	0.63
Q9UKL0	0.63
P05423	0.62
P52272	0.62
Q5HYK9	0.62
Q8N196	0.62
Q9BWM5	0.62
Q9BZI1	0.62
Q9HBT8	0.62
Q9NQI0	0.62
Q9NY61	0.62
Q9UBL3	0.62
Q9UNW9	0.62
P0CG00	0.61
P29728	0.61
Q14258	0.61
Q15434	0.61
Q17RY0	0.61
Q8NA58	0.61
Q8NDQ6	0.61
Q92670	0.61
Q96PQ6	0.61
Q9HCU5	0.61
Q9NYW8	0.61
Q9UPG8	0.61
O75648	0.60
P23760	0.60
Q15916	0.60
Q7Z3V5	0.60
Q7Z5Q1	0.60
Q8WV37	0.60
Q96C00	0.60
Q9BRH9	0.60
Q9HC36	0.60
O43309	0.59
O60422	0.59
O95758	0.59
P09914	0.59
P41225	0.59
P49591	0.59
Q06330	0.59
Q09FC8	0.59
Q14593	0.59
Q49AM1	0.59
Q86XU0	0.59
Q9H0G5	0.59
Q9UK13	0.59
Q9Y6X2	0.59
A6NK75	0.58
A9YTQ3	0.58
O00425	0.58
P21506	0.58
P38919	0.58
P43026	0.58
Q01892	0.58
Q06945	0.58
Q16587	0.58
Q86U06	0.58
Q8IUH3	0.58
Q8N9E0	0.58
Q8NCN2	0.58
Q969J2	0.58
Q9BUR4	0.58
A6NE21	0.57
A6NIJ5	0.57
P01011	0.57
P10827	0.57
P41161	0.57
P43268	0.57
Q03014	0.57
Q15646	0.57
Q8TD23	0.57
Q92949	0.57
Q96Q11	0.57
Q96SQ5	0.57
Q9BTC8	0.57
Q9BUB4	0.57
Q9H7R5	0.57
Q9NZI8	0.57
Q9UDV7	0.57
O14867	0.56
O95409	0.56
P12755	0.56
Q02078	0.56
Q08ER8	0.56
Q16676	0.56
Q2M3W8	0.56
Q32M78	0.56
Q32MQ0	0.56
Q8N8J6	0.56
Q8N972	0.56
Q8TAU3	0.56
Q9H211	0.56
Q9H223	0.56
Q9NSU2	0.56
Q9UHX1	0.56
Q9Y253	0.56
A6NJ46	0.55
O15119	0.55
P50219	0.55
P98177	0.55
Q01860	0.55
Q06416	0.55
Q14188	0.55
Q5SZQ8	0.55
Q86UD4	0.55
Q86V81	0.55
Q96IZ7	0.55
Q96NL3	0.55
Q96SI9	0.55
Q9BZM3	0.55
Q9GZT9	0.55
Q9HBU1	0.55
Q9NW07	0.55
A6NKC0	0.54
A8MWA6	0.54
A8MXZ1	0.54
P10242	0.54
P19419	0.54
P19793	0.54
P41182	0.54
P49640	0.54
Q15928	0.54
Q16670	0.54
Q1ED39	0.54
Q569K4	0.54
Q8N7Q3	0.54
Q8N859	0.54
Q8TC21	0.54
Q9NQX1	0.54
O43310	0.53
O75290	0.53
P0C7V4	0.53
P12956	0.53
P14317	0.53
P17035	0.53
Q1ZZU3	0.53
Q6P9A1	0.53
Q6PCT2	0.53
Q86TM3	0.53
Q8TD17	0.53
Q96SF7	0.53
Q99741	0.53
Q9NQ55	0.53
Q9UPZ9	0.53
A6NEW6	0.52
A6NHN6	0.52
A6NNJ1	0.52
A8MX19	0.52
A8MXJ8	0.52
O43390	0.52
O75564	0.52
O94842	0.52
O95948	0.52
P09067	0.52
P0C7W8	0.52
P0C7W9	0.52
P49761	0.52
P52292	0.52
P52597	0.52
Q12849	0.52
Q14498	0.52
Q14774	0.52
Q15796	0.52
Q6NSZ9	0.52
Q8N3Z6	0.52
Q96CS4	0.52
Q96N77	0.52
Q96SL8	0.52
Q9BZK7	0.52
Q9H0S4	0.52
A6NDY2	0.51
A8MTQ0	0.51
P0CJ87	0.51
P17017	0.51
P26368	0.51
P49711	0.51
P54577	0.51
Q02386	0.51
Q5T3I0	0.51
Q8NA42	0.51
Q8TAF7	0.51
Q8WWY3	0.51
Q96NZ1	0.51
C9JE40	0.50
O95402	0.50
P0C7X0	0.50
P16415	0.50
Q14588	0.50
Q16526	0.50
Q4W5G0	0.50
Q6NX49	0.50
Q8IU60	0.50
Q8NAM6	0.50
Q96NG8	0.50
Q96NI8	0.50
Q9BRR0	0.50
Q9P255	0.50
Q9UBZ4	0.50
Q9Y657	0.50
A4GXA9	0.49
A6NJQ4	0.49
A6NP61	0.49
A8MTY0	0.49
O43296	0.49
P0CJ85	0.49
P0CJ86	0.49
P0CJ88	0.49
P0CJ89	0.49
P0CJ90	0.49
P11308	0.49
P20823	0.49
P26378	0.49
P52594	0.49
Q01844	0.49
Q15573	0.49
Q8N823	0.49
Q8WXA9	0.49
Q96B70	0.49
Q96NJ6	0.49
Q96PK6	0.49
Q96QS3	0.49
Q9NZN4	0.49
Q9P215	0.49
Q9Y2E6	0.49
Q9Y6J9	0.49
O00482	0.48
P15621	0.48
P22087	0.48
P28324	0.48
P54727	0.48
Q86TJ5	0.48
Q8N954	0.48
Q96BT1	0.48
Q96KN3	0.48
Q99958	0.48
Q9H0J9	0.48
Q9H607	0.48
Q9H7S9	0.48
Q9H7Z7	0.48
Q9UBX2	0.48
A1L020	0.47
B2RXF5	0.47
O75398	0.47
P15622	0.47
P17039	0.47
Q13950	0.47
Q15560	0.47
Q5TC79	0.47
Q6ZS27	0.47
Q8NB12	0.47
Q8ND82	0.47
Q99593	0.47
Q9NQT4	0.47
Q9Y5X4	0.47
A6NNH2	0.46
O95983	0.46
P17947	0.46
P23246	0.46
P50549	0.46
Q12948	0.46
Q13156	0.46
Q15697	0.46
Q3SXZ3	0.46
Q86YD7	0.46
Q8IYI8	0.46
Q8TEA1	0.46
Q9BX82	0.46
Q9UKD1	0.46
O43829	0.45
O75478	0.45
O95780	0.45
P29558	0.45
P49716	0.45
Q13325	0.45
Q49AA0	0.45
Q49AA0	0.45
Q7Z398	0.45
Q8N7K9	0.45
Q8TAS1	0.45
Q8TB69	0.45
Q8WV24	0.45
Q9NSJ1	0.45
Q9NZL3	0.45
Q9UL41	0.45
Q9UPW0	0.45
O14593	0.44
P03372	0.44
P0CG32	0.44
P17019	0.44
P17024	0.44
P43354	0.44
Q00577	0.44
Q6NT04	0.44
Q6ZMV8	0.44
Q6ZMW2	0.44
Q7LFL8	0.44
Q8N7G0	0.44
Q96ND8	0.44
Q96T68	0.44
Q9BU19	0.44
Q9NQZ3	0.44
Q9NQZ8	0.44
Q9UKI9	0.44
Q9Y458	0.44
O00141	0.43
O15266	0.43
O94900	0.43
P35789	0.43
Q13363	0.43
Q5BKY9	0.43
Q5SZB4	0.43
Q6IA17	0.43
Q6NUN9	0.43
Q6PDB4	0.43
Q8IVW6	0.43
Q8N720	0.43
Q8NAP8	0.43
Q96KC8	0.43
Q9H5V7	0.43
O15315	0.42
O43298	0.42
O43365	0.42
P01100	0.42
P18846	0.42
P23193	0.42
P55317	0.42
Q13118	0.42
Q13573	0.42
Q68DI1	0.42
Q96D70	0.42
Q9GZT5	0.42
Q9NU63	0.42
Q9UK58	0.42
P09038	0.41
P12034	0.41
P19532	0.41
P46777	0.41
P47902	0.41
P50395	0.41
Q6AW86	0.41
Q75WM6	0.41
Q96C55	0.41
Q96N38	0.41
Q96S94	0.41
Q9NRX1	0.41
Q9NXE8	0.41
Q9UH92	0.41
O14896	0.40
O43364	0.40
O43524	0.40
O75373	0.40
P08631	0.40
P0CB48	0.40
P35232	0.40
P60008	0.40
Q03933	0.40
Q13761	0.40
Q5CZA5	0.40
Q6PJQ5	0.40
Q7Z4G4	0.40
Q8N680	0.40
Q96L08	0.40
Q99626	0.40
Q9P0W2	0.40
Q9UMQ3	0.40
Q9Y2P0	0.40
Q9Y5R5	0.40
A6NHT5	0.39
P53539	0.39
P55347	0.39
Q14393	0.39
Q16649	0.39
Q5HY98	0.39
Q6PK04	0.39
Q7Z434	0.39
Q8IXZ3	0.39
Q8N441	0.39
Q8TE85	0.39
Q8WTQ4	0.39
Q92466	0.39
Q9BRU9	0.39
Q9BZE2	0.39
Q9H074	0.39
Q9H6I2	0.39
Q9NZV7	0.39
Q9UNA4	0.39
Q9Y230	0.39
Q9Y2P7	0.39
O14771	0.38
O43818	0.38
O75469	0.38
P15927	0.38
P49005	0.38
Q03938	0.38
Q14592	0.38
Q658T7	0.38
Q6NZY4	0.38
Q6P087	0.38
Q92804	0.38
Q96K80	0.38
Q96NJ3	0.38
Q9ULV5	0.38
C9JN71	0.37
O75346	0.37
P0C7V5	0.37
P0CG40	0.37
P18754	0.37
Q03692	0.37
Q15024	0.37
Q5TEC3	0.37
Q6P280	0.37
Q9NXP7	0.37
Q9NZC4	0.37
O60548	0.36
P07992	0.36
P15863	0.36
P15880	0.36
P17029	0.36
P17032	0.36
P58340	0.36
Q04743	0.36
Q7Z6R9	0.36
Q8IZ73	0.36
Q8N8U3	0.36
Q96IU2	0.36
Q9H2G9	0.36
Q9H9Q4	0.36
Q9Y261	0.36
Q9Y2W2	0.36
O15370	0.35
P26367	0.35
P55795	0.35
Q12947	0.35
Q15583	0.35
Q2VY69	0.35
Q6ZN57	0.35
Q86Y97	0.35
Q8IVC4	0.35
Q8N8I6	0.35
Q8WYN3	0.35
Q969W8	0.35
Q99935	0.35
Q9NZM5	0.35
Q9NZN3	0.35
Q9UKS7	0.35
Q9Y3A4	0.35
O00409	0.34
O14901	0.34
O15350	0.34
O60381	0.34
P11161	0.34
P17022	0.34
P23025	0.34
P53779	0.34
Q02878	0.34
Q03052	0.34
Q03924	0.34
Q05048	0.34
Q13398	0.34
Q13670	0.34
Q68DY9	0.34
Q6VUC0	0.34
Q6ZN06	0.34
Q70SY1	0.34
Q7Z7L9	0.34
Q99453	0.34
Q99583	0.34
Q9NP62	0.34
Q9NP87	0.34
Q9NSD9	0.34
Q9UL17	0.34
Q9UMR2	0.34
B3KS81	0.33
B4DU55	0.33
O14503	0.33
O95863	0.33
P09661	0.33
P28360	0.33
P62508	0.33
P80303	0.33
Q14240	0.33
Q14526	0.33
Q15695	0.33
Q3MIS6	0.33
Q6ZNH5	0.33
Q96T25	0.33
Q9NUU7	0.33
Q9NZI7	0.33
Q9ULM6	0.33
Q9Y2Y4	0.33
O00716	0.32
P14866	0.32
P31943	0.32
P35716	0.32
P52744	0.32
P55316	0.32
Q14493	0.32
Q14943	0.32
Q16633	0.32
Q17RP2	0.32
Q8IY67	0.32
Q8IYN0	0.32
Q8TAV0	0.32
Q9BWE0	0.32
Q9BZE3	0.32
Q9UHL0	0.32
Q9UJU5	0.32
Q9Y330	0.32
Q9Y3T6	0.32
P0CJ79	0.31
Q00059	0.31
Q14119	0.31
Q15545	0.31
Q99592	0.31
Q9BUZ4	0.31
Q9BXY4	0.31
Q9NWS9	0.31
Q9NX65	0.31
Q9UL59	0.31
A6NHQ2	0.30
A6NJT0	0.30
O75771	0.30
O75820	0.30
O95619	0.30
P43694	0.30
Q6PEW1	0.30
Q86W11	0.30
Q8TDD2	0.30
Q96PU9	0.30
Q96QE5	0.30
Q9BYU1	0.30
Q9C0F3	0.30
Q9NUW8	0.30
Q9NV72	0.30
Q9Y3A2	0.30
A2RRD8	0.29
O00584	0.29
P07910	0.29
P0C1Z6	0.29
P40424	0.29
P42681	0.29
P55895	0.29
P56178	0.29
P60842	0.29
Q13133	0.29
Q13148	0.29
Q15637	0.29
Q3ZCX4	0.29
Q5H9I0	0.29
Q8IX06	0.29
Q96I59	0.29
Q9BT49	0.29
Q9NW64	0.29
Q9NYB0	0.29
Q9UIS9	0.29
Q9Y2G7	0.29
Q9Y5N6	0.29
O75030	0.28
O75467	0.28
P52945	0.28
P56270	0.28
P78345	0.28
Q02818	0.28
Q14103	0.28
Q5JVS0	0.28
Q68DY1	0.28
Q86U42	0.28
Q8IX29	0.28
Q8TAX0	0.28
Q8TD47	0.28
Q92917	0.28
Q96CB8	0.28
Q9H400	0.28
O75528	0.27
P01106	0.27
P07199	0.27
P08621	0.27
P17031	0.27
P40426	0.27
P49368	0.27
Q5T749	0.27
Q6K0P9	0.27
Q86VZ6	0.27
Q92481	0.27
Q9C0J9	0.27
Q9Y2W6	0.27
Q9Y466	0.27
A6NJB7	0.26
H3BV60	0.26
O15198	0.26
O43711	0.26
O95365	0.26
P11801	0.26
P12645	0.26
P61978	0.26
P62424	0.26
Q00613	0.26
Q8IZ26	0.26
Q8NC26	0.26
Q8NEK5	0.26
Q9P2Z0	0.26
A6NK21	0.25
P13984	0.25
P15884	0.25
P17544	0.25
P19525	0.25
P29372	0.25
Q5SXM1	0.25
Q8WUU4	0.25
Q96LW9	0.25
Q96PP4	0.25
Q96QR8	0.25
Q9UF83	0.25
Q9ULW3	0.25
A6NGC4	0.24
A8MUV8	0.24
O15060	0.24
P31268	0.24
P31274	0.24
P39023	0.24
P45984	0.24
P50458	0.24
Q07955	0.24
Q16254	0.24
Q8N8L2	0.24
Q99967	0.24
Q9BRQ8	0.24
Q9BUV0	0.24
Q9C009	0.24
Q9H2Z4	0.24
Q9H707	0.24
Q9H7E9	0.24
Q9NYB9	0.24
O00712	0.23
P41212	0.23
P49335	0.23
Q15306	0.23
Q16534	0.23
Q6ZNG9	0.23
Q86VK4	0.23
Q96J01	0.23
Q96MU6	0.23
Q99811	0.23
Q9H1D9	0.23
Q9P2K3	0.23
Q9Y3B8	0.23
A6NM28	0.22
O00470	0.22
O95567	0.22
P13010	0.22
P14921	0.22
P31249	0.22
P78412	0.22
Q13285	0.22
Q15050	0.22
Q15428	0.22
Q15562	0.22
Q6ZQR2	0.22
Q8N2I2	0.22
Q8NB15	0.22
Q8NET5	0.22
Q8WUU5	0.22
Q96BR6	0.22
Q9BQA5	0.22
Q9BUI4	0.22
Q9Y2S7	0.22
Q9Y4K3	0.22
O14948	0.21
P10323	0.21
P13682	0.21
P25786	0.21
P50553	0.21
P83369	0.21
Q15466	0.21
Q6PG37	0.21
Q6ZN18	0.21
Q8N587	0.21
Q8WXF1	0.21
Q969S3	0.21
Q96BA8	0.21
Q96FI4	0.21
Q9NR11	0.21
O43414	0.20
O60671	0.20
O60806	0.20
O60832	0.20
P11474	0.20
P84022	0.20
Q03989	0.20
Q13434	0.20
Q16762	0.20
Q499Z4	0.20
Q8IZU3	0.20
Q8N9M1	0.20
Q8N9N2	0.20
Q8WTX9	0.20
Q9H116	0.20
Q9Y2Q1	0.20
O15178	0.19
O43889	0.19
O43929	0.19
O95478	0.19
P08913	0.19
P17030	0.19
P28069	0.19
Q3KQV3	0.19
Q6ZMY9	0.19
Q6ZN01	0.19
Q8N9K5	0.19
Q8TAK6	0.19
Q96DH6	0.19
Q96DU9	0.19
Q9H7B2	0.19
Q9NUD5	0.19
Q9UK10	0.19
O15480	0.18
P09630	0.18
P11487	0.18
P17036	0.18
P17481	0.18
P62701	0.18
Q03181	0.18
Q14929	0.18
Q15915	0.18
Q7Z3K6	0.18
Q8TEY5	0.18
Q96BV0	0.18
Q9BQ75	0.18
Q9C056	0.18
Q9NUL3	0.18
Q9NX74	0.18
A6NI87	0.17
O15347	0.17
O95900	0.17
P06746	0.17
P10075	0.17
P50222	0.17
P62995	0.17
Q12951	0.17
Q15056	0.17
Q15233	0.17
Q2MKA7	0.17
Q5F1R6	0.17
Q7L2R6	0.17
Q8NC51	0.17
Q96LP6	0.17
Q99598	0.17
Q9BZC1	0.17
Q9UNN4	0.17
Q9UPM6	0.17
A6NFD8	0.16
P27695	0.16
P29084	0.16
P32314	0.16
P47974	0.16
P82970	0.16
Q10587	0.16
Q13461	0.16
Q14549	0.16
Q15561	0.16
Q5XG87	0.16
Q86SE5	0.16
Q86V25	0.16
Q8N4B5	0.16
Q96PE6	0.16
Q9BQ50	0.16
Q9BSJ6	0.16
Q9BXS6	0.16
Q9NQX0	0.16
Q9UBR4	0.16
A8MYZ6	0.15
P53805	0.15
Q00056	0.15
Q15287	0.15
Q15327	0.15
Q5T2D2	0.15
Q6PGN9	0.15
Q6ZSC3	0.15
Q7RTS3	0.15
Q969H0	0.15
Q96SR6	0.15
Q9H9J2	0.15
Q9UBP6	0.15
O95503	0.14
P08311	0.14
P48431	0.14
P56177	0.14
P78406	0.14
Q06546	0.14
Q15784	0.14
Q5T653	0.14
Q6UXV4	0.14
Q8IW36	0.14
Q8IZ40	0.14
Q8N141	0.14
Q8N7B6	0.14
Q8TAW3	0.14
Q99729	0.14
Q9H7R0	0.14
Q9UIV1	0.14
Q9Y5R4	0.14
A6NKF2	0.13
O43435	0.13
P14652	0.13
P18146	0.13
P51449	0.13
P58304	0.13
P61371	0.13
Q01105	0.13
Q02833	0.13
Q12950	0.13
Q13887	0.13
Q2M3X9	0.13
Q6ZQN5	0.13
Q8NHW3	0.13
Q96JF0	0.13
Q99684	0.13
Q9BRS8	0.13
A8MYP8	0.12
O95600	0.12
P14868	0.12
P28347	0.12
P41970	0.12
P52738	0.12
P62917	0.12
Q12796	0.12
Q12972	0.12
Q13868	0.12
Q68G74	0.12
Q6V9R5	0.12
Q8N684	0.12
Q8NF99	0.12
Q8NG50	0.12
Q8WVV9	0.12
Q96MX3	0.12
Q9BUY5	0.12
Q9HAH1	0.12
Q9Y388	0.12
O75333	0.11
P09543	0.11
P22090	0.11
P36508	0.11
P51955	0.11
Q14332	0.11
Q15366	0.11
Q15475	0.11
Q3ZCQ8	0.11
Q5T4F7	0.11
Q7Z7K2	0.11
Q8IZP6	0.11
Q8NEP9	0.11
Q96AP0	0.11
Q96IQ9	0.11
Q96PG8	0.11
Q96RU8	0.11
Q9BWX5	0.11
Q9H0M5	0.11
Q9H814	0.11
Q9HCK0	0.11
Q9NPC8	0.11
Q9NQX6	0.11
Q9P013	0.11
Q9UHC7	0.11
Q9UIE0	0.11
Q9Y2Y9	0.11
B1APH4	0.10
O43474	0.10
O75554	0.10
P04156	0.10
P35452	0.10
P52741	0.10
Q3ZCV2	0.10
Q6BEB4	0.10
Q6P1S2	0.10
Q9H2K0	0.10
A7E2U8	0.09
O15541	0.09
O95931	0.09
P09017	0.09
P0C1H6	0.09
P31942	0.09
Q3C1V8	0.09
Q7L945	0.09
Q8TAZ6	0.09
Q96A47	0.09
Q96H86	0.09
Q99594	0.09
Q9H8N7	0.09
Q9Y6Q3	0.09
A8MUI8	0.08
O14627	0.08
O60479	0.08
O95076	0.08
P0CG12	0.08
P10073	0.08
P17542	0.08
P20749	0.08
P42167	0.08
P45983	0.08
P51124	0.08
Q5JVG8	0.08
Q6ZMS7	0.08
Q8IUE1	0.08
Q8N5A5	0.08
Q8N9L1	0.08
Q8NCA9	0.08
Q8NDP4	0.08
Q96N58	0.08
Q99873	0.08
Q9BRJ9	0.08
Q9BSK1	0.08
Q9UQ07	0.08
O60573	0.07
P48023	0.07
P52951	0.07
P54725	0.07
Q12905	0.07
Q15072	0.07
Q15427	0.07
Q15717	0.07
Q7Z3I7	0.07
Q8N7R0	0.07
Q96BR9	0.07
Q9NX53	0.07
O14753	0.06
O95218	0.06
P09016	0.06
P31273	0.06
P48742	0.06
Q15078	0.06
Q53HI1	0.06
Q53HV7	0.06
Q5T0B9	0.06
Q6ZS94	0.06
Q8IYX4	0.06
Q8N5J4	0.06
Q96PU8	0.06
Q96RI1	0.06
Q9H4Q4	0.06
Q9H4S2	0.06
Q9UM63	0.06
Q9Y4X4	0.06
A6NL88	0.05
A8MT65	0.05
O75381	0.05
O95376	0.05
P09601	0.05
P15407	0.05
P15976	0.05
P23771	0.05
P51608	0.05
Q01085	0.05
Q14863	0.05
Q6B0B8	0.05
Q6ZN17	0.05
Q86WR6	0.05
Q8N5X7	0.05
Q92879	0.05
Q96BK5	0.05
Q9NNZ3	0.05
Q9P031	0.05
Q9P0M6	0.05
Q9UIW0	0.05
Q9UJJ7	0.05
B2RXF0	0.04
O60812	0.04
P12004	0.04
P14651	0.04
P23769	0.04
P49184	0.04
P57082	0.04
Q13569	0.04
Q6PK30	0.04
Q86X95	0.04
Q8N8C0	0.04
Q9BYD6	0.04
Q9H790	0.04
Q9Y2C4	0.04
Q9Y5R6	0.04
A2RU54	0.03
O00115	0.03
O15353	0.03
O43347	0.03
O43830	0.03
O95361	0.03
P04198	0.03
P31270	0.03
Q05215	0.03
Q13889	0.03
Q8N412	0.03
Q8N9G6	0.03
Q96EP5	0.03
Q96I25	0.03
Q96IZ5	0.03
Q96K30	0.03
Q99717	0.03
A6NEQ0	0.02
A6NNA5	0.02
A8K0S8	0.02
E7ETH6	0.02
P12429	0.02
P16401	0.02
P27361	0.02
P28702	0.02
Q14249	0.02
Q15270	0.02
Q15797	0.02
Q15935	0.02
Q16594	0.02
Q5VYV0	0.02
Q6ZN08	0.02
Q7L4I2	0.02
Q92784	0.02
Q9GZZ0	0.02
Q9NQT5	0.02
Q9Y2T7	0.02
A6NL46	0.01
O75367	0.01
O95475	0.01
P11309	0.01
P25490	0.01
Q07352	0.01
Q5FWF6	0.01
Q5RKV6	0.01
Q5VIY5	0.01
Q8N8D0	0.01
Q8NCK3	0.01
Q8TF47	0.01
Q9H0W7	0.01
Q9H2S9	0.01
P17509	0.00
Q02962	0.00
Q15329	0.00
Q494X3	0.00
Q5T036	0.00
Q9NSD4	0.00
Q9UNQ2	0.00
A6NC42	-1.92
P39019	-1.88
P52435	-1.86
P05386	-1.84
Q9ULR5	-1.79
P42766	-1.78
O60925	-1.76
Q9NR33	-1.76
P05387	-1.75
P62249	-1.75
O15116	-1.74
Q9NRG0	-1.71
A6NNU9	-1.70
Q8N5N4	-1.70
C9JBD0	-1.69
P0CG13	-1.67
P60866	-1.67
O95670	-1.66
P62316	-1.64
P01270	-1.62
P08708	-1.62
P0CW22	-1.62
P62899	-1.62
Q8N257	-1.61
Q9H4X1	-1.61
Q9Y5P2	-1.61
P47813	-1.60
Q13901	-1.60
Q96A08	-1.60
P33778	-1.59
Q17R26	-1.59
Q5QNW6	-1.59
O95059	-1.58
P23527	-1.58
P62847	-1.58
Q3SY05	-1.58
Q93079	-1.58
Q9H1A7	-1.58
Q16778	-1.57
Q5T686	-1.57
Q86WV5	-1.57
Q99877	-1.57
Q99879	-1.57
Q9BQM9	-1.57
Q9GZM3	-1.57
P35244	-1.56
P58876	-1.56
Q9Y3B4	-1.56
O60814	-1.55
P06899	-1.55
P0C5K7	-1.55
P55089	-1.55
Q9Y237	-1.55
P10092	-1.54
P55769	-1.54
P62807	-1.54
Q15543	-1.54
Q15726	-1.54
P57053	-1.53
P62244	-1.53
P61218	-1.52
P62888	-1.52
Q6XXX2	-1.52
Q7Z4B0	-1.52
P09132	-1.51
Q7Z7F7	-1.51
Q96A22	-1.51
Q96J77	-1.51
Q99880	-1.51
Q7Z2F6	-1.50
Q9Y2S6	-1.50
P07737	-1.49
Q6ZNB5	-1.49
Q6ZST2	-1.49
A6NEJ1	-1.48
Q07325	-1.48
Q6IPW1	-1.48
Q9Y2S0	-1.48
O00488	-1.47
P0C0S8	-1.47
P61326	-1.47
P62851	-1.47
Q14641	-1.47
Q6PDA7	-1.47
Q8N9R6	-1.47
Q9BRT6	-1.47
Q9XRX5	-1.47
Q96KK5	-1.46
Q99878	-1.46
P35268	-1.45
P49450	-1.45
P53567	-1.45
Q5TG92	-1.45
Q6FI13	-1.45
Q969L4	-1.45
Q96B42	-1.45
Q96BP2	-1.45
Q9BTM1	-1.45
P16104	-1.44
P20671	-1.44
P84101	-1.44
Q16777	-1.44
Q6UXB2	-1.44
Q8IUE6	-1.44
Q99576	-1.44
Q9NRQ5	-1.44
P04908	-1.43
Q93077	-1.43
O75920	-1.42
P53999	-1.42
P58511	-1.42
Q5T7N7	-1.42
Q7L7L0	-1.42
O43555	-1.41
O60675	-1.41
P16860	-1.41
P49207	-1.41
Q5GAN4	-1.41
Q5RGS3	-1.41
Q8N2Z9	-1.41
Q96QV6	-1.41
Q9BT23	-1.41
C9JDV5	-1.40
P46779	-1.40
Q17RF5	-1.40
Q52M58	-1.40
Q8NE65	-1.40
Q9P2W6	-1.40
A6NCX1	-1.39
C9JVW0	-1.39
Q04837	-1.39
Q9BTD1	-1.39
Q9NVV2	-1.39
Q6NXT2	-1.38
Q9H0H9	-1.38
Q9Y2V2	-1.38
A6NJI1	-1.37
A8MVP8	-1.37
O15235	-1.37
Q107X0	-1.37
Q6ZRF7	-1.37
Q7Z4U5	-1.37
Q9NRF9	-1.37
Q9UDW3	-1.37
O14737	-1.36
P62269	-1.36
P62910	-1.36
P84243	-1.36
Q494R0	-1.36
Q5TZK3	-1.36
Q71DI3	-1.36
Q9BPY8	-1.36
P0CAT3	-1.35
P10599	-1.35
P36954	-1.35
P68431	-1.35
Q02577	-1.35
Q5SY13	-1.35
Q6ZYL4	-1.35
Q96A72	-1.35
O60519	-1.34
P17096	-1.34
P63272	-1.34
Q5SNX5	-1.34
Q6UXD1	-1.34
Q71UI9	-1.34
Q8IWN6	-1.34
Q9NRJ3	-1.34
A6NFY7	-1.33
A6NKX1	-1.33
O43612	-1.33
P19875	-1.33
P52657	-1.33
Q02535	-1.33
Q16540	-1.33
Q16695	-1.33
Q86TS9	-1.33
Q9HCN2	-1.33
Q9NRR1	-1.33
Q9P1U0	-1.33
Q9ULX9	-1.33
Q9UNX3	-1.33
P05113	-1.32
P09683	-1.32
P0C0S5	-1.32
P61254	-1.32
P62979	-1.32
P83859	-1.32
Q9H8W2	-1.32
Q9Y2R5	-1.32
P23582	-1.31
P37108	-1.31
Q00604	-1.31
Q6ZP98	-1.31
Q9BTL3	-1.31
Q9HBH7	-1.31
A6NH13	-1.30
P41223	-1.30
P62987	-1.30
Q02363	-1.30
Q16520	-1.30
Q8NBB2	-1.30
Q96IT6	-1.30
Q99547	-1.30
Q9H963	-1.30
Q9Y421	-1.30
P0C5Y9	-1.29
P62318	-1.29
P62875	-1.29
Q6UXT8	-1.29
Q6ZSK4	-1.29
Q8NAQ8	-1.29
Q96A04	-1.29
P05112	-1.28
P52434	-1.28
Q86WX3	-1.28
Q8N2X6	-1.28
Q8N4C0	-1.28
Q9H633	-1.28
P59091	-1.27
P63123	-1.27
Q02575	-1.27
Q5QHF1	-1.27
P18077	-1.26
P62861	-1.26
P63173	-1.26
Q9NPJ4	-1.26
B1ANH7	-1.25
O60869	-1.25
P0C5Z0	-1.25
P0C867	-1.25
P47992	-1.25
Q8N6C7	-1.25
Q8NFD4	-1.25
Q9H8V8	-1.25
Q9Y543	-1.25
P60321	-1.24
Q13794	-1.24
Q96D05	-1.24
Q9UBD3	-1.24
P41134	-1.23
Q5T1S8	-1.23
Q8N9L7	-1.23
Q8NAT9	-1.23
Q8NCQ2	-1.23
Q8TCD1	-1.23
Q8WZB0	-1.23
A2RU37	-1.22
A6NJ69	-1.22
P62841	-1.22
P78543	-1.22
Q8N9R0	-1.22
Q96CN0	-1.22
Q9Y6H1	-1.22
Q8N9K7	-1.21
Q96NR2	-1.21
Q9BYN0	-1.21
Q9H875	-1.21
Q9Y6I0	-1.21
O95182	-1.20
P09565	-1.20
P52298	-1.20
P62854	-1.20
Q08E93	-1.20
Q15004	-1.20
Q16559	-1.20
Q5JNZ5	-1.20
Q6UXQ8	-1.20
Q6ZVN7	-1.20
Q9NZ81	-1.20
Q9Y5L5	-1.20
A6NGQ2	-1.19
A6PVI3	-1.19
P34096	-1.19
P59020	-1.19
P59052	-1.19
Q5T5F5	-1.19
Q6NZ67	-1.19
Q8N5T8	-1.19
Q8NA34	-1.19
Q8TDE3	-1.19
Q96RP3	-1.19
Q9NPE3	-1.19
O14519	-1.18
P52926	-1.18
Q05952	-1.18
Q6ZV80	-1.18
Q8N9K3	-1.18
P0C876	-1.17
Q5T1J5	-1.17
Q8NDT4	-1.17
Q9BZA0	-1.17
Q9GZT3	-1.17
O15525	-1.16
P63124	-1.16
Q96E14	-1.16
A8MUN3	-1.15
P25791	-1.15
P26678	-1.15
P56181	-1.15
P63122	-1.15
Q8N326	-1.15
Q8N6R1	-1.15
Q8N726	-1.15
Q9NR55	-1.15
A8MQ11	-1.14
P53803	-1.14
P63125	-1.14
P63129	-1.14
Q9Y534	-1.14
O00422	-1.13
O75531	-1.13
P15531	-1.13
P62750	-1.13
P63121	-1.13
P63279	-1.13
Q15053	-1.13
Q8N9U9	-1.13
Q96HZ7	-1.13
Q96KT0	-1.13
Q9Y6X1	-1.13
B2RD01	-1.12
O43812	-1.12
P63120	-1.12
P63127	-1.12
Q8NEE0	-1.12
Q9BXM8	-1.12
A8MT69	-1.11
P0C880	-1.11
P62312	-1.11
P63131	-1.11
Q5BIV9	-1.11
Q5H943	-1.11
Q5JUW0	-1.11
Q6UXP8	-1.11
Q9BQ15	-1.11
Q9UHT9	-1.11
Q9Y2Y1	-1.11
P10265	-1.10
P63119	-1.10
Q71UM5	-1.10
Q8TBR5	-1.10
Q96NJ1	-1.10
Q9HAA7	-1.10
Q9UK45	-1.10
Q9Y4M8	-1.10
Q9Y5S9	-1.10
B7Z8K6	-1.09
P09234	-1.09
Q5T4H9	-1.09
Q7RTV0	-1.09
Q7Z2G1	-1.09
Q8IVW1	-1.09
Q8TEV8	-1.09
Q96MR7	-1.09
Q96PM8	-1.09
Q9GZV4	-1.09
Q9H503	-1.09
P59051	-1.08
P62891	-1.08
Q59GN2	-1.08
Q5TA89	-1.08
Q6UXU0	-1.08
Q8NEW7	-1.08
Q9BW72	-1.08
Q9NSA3	-1.08
Q9Y3C5	-1.08
P0C879	-1.07
P42771	-1.07
P46783	-1.07
Q52M75	-1.07
Q5K130	-1.07
Q96EH5	-1.07
Q96N53	-1.07
Q9Y4Z0	-1.07
P07492	-1.06
P62263	-1.06
Q5TGS1	-1.06
Q7Z4H4	-1.06
Q9H478	-1.06
Q9H772	-1.06
Q9Y4Y9	-1.06
P04554	-1.05
P56179	-1.05
Q9Y221	-1.05
Q9Y291	-1.05
A8MWD9	-1.04
P01706	-1.04
P0CZ25	-1.04
P22392	-1.04
P46776	-1.04
P62857	-1.04
Q6U949	-1.04
Q8N0T1	-1.04
Q8N9X3	-1.04
Q96KF2	-1.04
Q9NRJ2	-1.04
O15496	-1.03
P42677	-1.03
P49458	-1.03
P62308	-1.03
Q537H7	-1.03
Q5JQF7	-1.03
Q6ZQN3	-1.03
Q86VE0	-1.03
Q8TAI1	-1.03
Q9NX24	-1.03
A6NGY3	-1.02
A8MU10	-1.02
P25063	-1.02
P50238	-1.02
Q8N100	-1.02
Q8N9Q2	-1.02
O60384	-1.01
P62304	-1.01
P62314	-1.01
Q5W150	-1.01
Q8N7H1	-1.01
Q9H1E1	-1.01
Q9NRX6	-1.01
Q9NV39	-1.01
Q9Y3U8	-1.01
Q9Y5V0	-1.01
P0C6E6	-1.00
P62310	-1.00
Q969Q0	-1.00
A6NGU7	-0.99
O00479	-0.99
O00585	-0.99
P09430	-0.99
P83881	-0.99
Q08648	-0.99
Q5VZT2	-0.99
Q69YL0	-0.99
Q6PH81	-0.99
Q7RTU0	-0.99
Q8IVN3	-0.99
Q8TF08	-0.99
Q9NRR8	-0.99
Q9UI56	-0.99
Q9UNZ5	-0.99
P03950	-0.98
P06888	-0.98
P12272	-0.98
Q6PB30	-0.98
Q9P021	-0.98
Q9Y6D0	-0.98
A6NMK7	-0.97
E5RJ46	-0.97
O43181	-0.97
P0C843	-0.97
P62805	-0.97
Q86UQ8	-0.97
Q8N5L8	-0.97
Q9BWW7	-0.97
P62306	-0.96
P83731	-0.96
Q15929	-0.96
Q6ZW54	-0.96
Q9NU23	-0.96
A6NEN9	-0.95
Q15544	-0.95
Q58A44	-0.95
Q8NBF4	-0.95
Q8WVJ9	-0.95
Q9H106	-0.95
A8MZ59	-0.94
P05204	-0.94
P16455	-0.94
P24311	-0.94
P52943	-0.94
P60153	-0.94
Q01658	-0.94
Q12798	-0.94
Q6ZRX8	-0.94
Q9UH64	-0.94
C9JI98	-0.93
P12724	-0.93
P62280	-0.93
P63165	-0.93
P82979	-0.93
P98179	-0.93
Q5GAN3	-0.93
Q6IS14	-0.93
Q7Z2R9	-0.93
Q8WUY8	-0.93
P60323	-0.92
P63241	-0.92
P78317	-0.92
Q8WVK2	-0.92
A8MSI8	-0.91
P0C852	-0.91
P18847	-0.91
P41208	-0.91
P61581	-0.91
P81877	-0.91
Q06250	-0.91
Q5TG53	-0.91
Q8WVE0	-0.91
O75505	-0.90
P04085	-0.90
P05114	-0.90
P61572	-0.90
P61573	-0.90
P61574	-0.90
P61579	-0.90
P61580	-0.90
P61583	-0.90
P82909	-0.90
P84103	-0.90
Q69383	-0.90
Q6NVV1	-0.90
Q96AW1	-0.90
Q9NQ33	-0.90
A6NFQ7	-0.89
B1AH88	-0.89
O60936	-0.89
O75971	-0.89
P10153	-0.89
P61571	-0.89
P61575	-0.89
P61576	-0.89
P61578	-0.89
P61582	-0.89
Q5EE01	-0.89
Q6ZR93	-0.89
Q86XR5	-0.89
Q99525	-0.89
Q9H2H0	-0.89
Q9H9Z2	-0.89
P49901	-0.88
Q8IXM2	-0.88
Q8N729	-0.87
Q9UK33	-0.87
A0PJW8	-0.86
A8MTW9	-0.86
O75444	-0.86
P01286	-0.86
Q14011	-0.86
Q6RVD6	-0.86
Q7RTU7	-0.86
Q8N0V1	-0.86
Q9BWG4	-0.86
Q9NNZ6	-0.86
Q9Y333	-0.86
O75593	-0.85
P61244	-0.85
Q15651	-0.85
Q6ZSA8	-0.85
Q8N912	-0.85
Q8WYK2	-0.85
Q96AH0	-0.85
Q99954	-0.85
O43680	-0.84
O60682	-0.84
P01703	-0.84
P21246	-0.84
P52743	-0.84
Q96PI1	-0.84
O60224	-0.83
Q8IUE0	-0.83
Q8N8E1	-0.83
Q8NEQ6	-0.83
Q96LP4	-0.83
Q9NQ39	-0.83
Q13951	-0.82
Q5EBM4	-0.82
Q6P050	-0.82
Q8N8E2	-0.82
Q8TAT8	-0.82
Q99816	-0.82
Q9HD64	-0.82
Q05066	-0.81
Q07020	-0.81
Q7RTT4	-0.81
Q8IU53	-0.81
Q8TCC3	-0.81
Q9ULZ1	-0.81
P13498	-0.80
P30050	-0.80
Q13465	-0.80
Q71RG6	-0.80
Q8N6M8	-0.80
Q9UGY1	-0.80
Q9Y3C1	-0.80
A8MZ25	-0.79
O60225	-0.79
O95777	-0.79
P04553	-0.79
P22528	-0.79
P35637	-0.79
Q13401	-0.79
Q7RTT6	-0.79
Q8NHV9	-0.79
Q99929	-0.79
B2RV13	-0.78
O75251	-0.78
P81277	-0.78
Q16629	-0.78
Q5VTH2	-0.78
Q6ZVN6	-0.78
Q93091	-0.78
Q96A26	-0.78
Q9BYE0	-0.78
Q9Y4Z2	-0.78
P35638	-0.77
P60468	-0.77
Q5GAN6	-0.77
Q7RTS1	-0.77
Q8N910	-0.77
Q96LS8	-0.77
Q9HB31	-0.77
Q9UFW8	-0.77
P46778	-0.76
Q5SR53	-0.76
Q7RTT5	-0.76
Q7RTU1	-0.76
Q9H3J6	-0.76
A6NGG3	-0.75
B2CW77	-0.75
P0C7T7	-0.75
Q15973	-0.75
Q6XYB7	-0.75
Q7RTT3	-0.75
Q8NHZ7	-0.75
Q96LM5	-0.75
Q96M66	-0.75
Q9BQ48	-0.75
Q9NRN9	-0.75
A6NDZ8	-0.74
A6NE82	-0.74
A6NJ08	-0.74
O96014	-0.74
P07998	-0.74
P18509	-0.74
P61956	-0.74
O43257	-0.73
O60248	-0.73
P15814	-0.73
Q14919	-0.73
Q5VWX1	-0.73
Q6XD76	-0.73
Q7Z5D8	-0.73
Q93062	-0.73
Q96L16	-0.73
Q99909	-0.73
O95561	-0.72
P18848	-0.72
P35321	-0.72
P47914	-0.72
P61927	-0.72
Q15853	-0.72
Q5TH74	-0.72
Q86W42	-0.72
Q8NBR0	-0.72
Q9BRT7	-0.72
Q9BWT6	-0.72
Q9H160	-0.72
Q9NVS2	-0.72
O00110	-0.71
P36402	-0.71
P59089	-0.71
Q02221	-0.71
Q3SY56	-0.71
Q6NVH7	-0.71
Q6ZT77	-0.71
Q86W54	-0.71
Q8N8F4	-0.71
Q969S2	-0.71
Q9UD57	-0.71
A6NF83	-0.70
O15391	-0.70
P02814	-0.70
Q16384	-0.70
Q16385	-0.70
Q6ZUU3	-0.70
Q86SG4	-0.70
Q8N6G1	-0.70
Q8N9N8	-0.70
Q9BW11	-0.70
A0A183	-0.69
Q5T5D7	-0.69
Q8TAA1	-0.69
Q96HE9	-0.69
Q96IS3	-0.69
Q96MZ4	-0.69
Q96RJ6	-0.69
Q9BWW4	-0.69
Q9GZP8	-0.69
C9JUS1	-0.68
P04280	-0.68
P05019	-0.68
P08579	-0.68
P18615	-0.68
P20800	-0.68
P22301	-0.68
P26373	-0.68
P46781	-0.68
Q14582	-0.68
Q5T4W7	-0.68
Q8N0Z2	-0.68
Q96MF4	-0.68
Q9BQB4	-0.68
A8K010	-0.67
B7Z1M9	-0.67
O75446	-0.67
P61313	-0.67
P67870	-0.67
Q8IZ16	-0.67
Q96M85	-0.67
Q9H0U6	-0.67
Q9Y3D2	-0.67
A6NJV1	-0.66
P06730	-0.66
P28356	-0.66
P62913	-0.66
Q13875	-0.66
Q96LR1	-0.66
O75525	-0.65
P01137	-0.65
P22492	-0.65
P31277	-0.65
P67809	-0.65
P82912	-0.65
Q15170	-0.65
Q8NBC4	-0.65
Q969F1	-0.65
Q9H6B1	-0.65
Q9HAJ7	-0.65
Q9UJU2	-0.65
A6NMT0	-0.64
Q12870	-0.64
Q13247	-0.64
Q15906	-0.64
Q6QHK4	-0.64
Q6ZN32	-0.64
Q7RTU4	-0.64
Q8N6U2	-0.64
Q8N8Y5	-0.64
Q9H9L3	-0.64
Q9NZ38	-0.64
Q9Y5N5	-0.64
O60565	-0.63
P04628	-0.63
P09001	-0.63
P16403	-0.63
P17676	-0.63
P18621	-0.63
P35318	-0.63
Q14197	-0.63
Q49A33	-0.63
Q6UXU1	-0.63
Q6X4U4	-0.63
Q6ZSN1	-0.63
Q8NDZ9	-0.63
P04637	-0.62
Q05925	-0.62
Q13487	-0.62
Q5VSD8	-0.62
Q6ZN11	-0.62
Q6ZT52	-0.62
Q8N1X5	-0.62
Q8NFW5	-0.62
P25208	-0.61
P62633	-0.61
Q16514	-0.61
Q4VXA5	-0.61
Q8IVJ8	-0.61
Q9BTP6	-0.61
A8MTL3	-0.60
Q00978	-0.60
Q2M2D7	-0.60
Q5SQQ9	-0.60
Q5VV11	-0.60
Q6ZRM9	-0.60
Q6ZRN7	-0.60
Q7L3S4	-0.60
Q8TAG6	-0.60
Q8WXC7	-0.60
Q9BT81	-0.60
Q9BTP7	-0.60
Q9H609	-0.60
Q9H7X3	-0.60
Q9HCC6	-0.60
Q9NUK0	-0.60
A2RUQ5	-0.59
P61968	-0.59
P62487	-0.59
Q10586	-0.59
Q6ZRY4	-0.59
Q99497	-0.59
P15173	-0.58
Q569G3	-0.58
Q8IY57	-0.58
Q8N5G0	-0.58
Q969E3	-0.58
Q9UHA3	-0.58
Q92522	-0.57
Q9BVC3	-0.57
P0C864	-0.56
Q13243	-0.56
Q6ZS46	-0.56
Q8WU49	-0.56
Q9H761	-0.56
Q9Y535	-0.56
A6NN06	-0.55
O43516	-0.55
O75123	-0.55
P00374	-0.55
P62380	-0.55
Q02080	-0.55
Q02543	-0.55
Q8NI28	-0.55
Q969W3	-0.55
Q96AZ6	-0.55
Q96H35	-0.55
Q99075	-0.55
Q9UBP5	-0.55
P79522	-0.54
Q2KJ03	-0.54
Q5XG85	-0.54
Q6ICC9	-0.54
Q6ZTB9	-0.54
Q96HZ4	-0.54
Q9P2W1	-0.54
Q9Y6J3	-0.54
A6NDY0	-0.53
A6NLJ0	-0.53
A6NLW8	-0.53
P05231	-0.53
P23510	-0.53
Q5T7N8	-0.53
Q5VZQ5	-0.53
Q6ZNG2	-0.53
Q6ZRP5	-0.53
Q8N1L9	-0.53
Q92826	-0.53
Q9BQ04	-0.53
Q9P0T4	-0.53
E9PGG2	-0.52
O76080	-0.52
Q05195	-0.52
Q5JQF8	-0.52
Q8IX15	-0.52
Q8WVD5	-0.52
Q9BWF3	-0.52
O60258	-0.51
P23511	-0.51
P50750	-0.51
Q13765	-0.51
Q5PR19	-0.51
Q9BRJ7	-0.51
Q9BUL9	-0.51
Q9Y6Z4	-0.51
A1KXE4	-0.50
P0CH99	-0.50
P0CI00	-0.50
P0CI00	-0.50
P31271	-0.50
Q01851	-0.50
Q02539	-0.50
Q15940	-0.50
Q99687	-0.50
Q9BRL6	-0.50
Q9BRP8	-0.50
Q9UKA8	-0.50
O75698	-0.49
P32969	-0.49
Q8TBK6	-0.49
Q9BV97	-0.49
Q9NY12	-0.49
Q9ULC4	-0.49
Q9Y693	-0.49
A8MU93	-0.48
P62906	-0.48
Q0D2J5	-0.48
Q6NSW7	-0.48
Q6ZN79	-0.48
Q8TCI5	-0.48
Q8WW32	-0.48
Q96MN5	-0.48
Q96MN9	-0.48
Q9NR56	-0.48
Q9NR83	-0.48
Q9NV31	-0.48
O00744	-0.47
P04083	-0.47
P07305	-0.47
P26583	-0.47
P50914	-0.47
P57056	-0.47
Q6DRA6	-0.47
Q7RTU3	-0.47
Q8N290	-0.47
Q96E39	-0.47
A8MUZ8	-0.46
A8MV72	-0.46
O43638	-0.46
P16220	-0.46
P25963	-0.46
P38159	-0.46
P41221	-0.46
P48047	-0.46
Q5T8I9	-0.46
Q5VV52	-0.46
Q6FIF0	-0.46
Q6PI98	-0.46
Q8IYA7	-0.46
Q8N5B7	-0.46
Q92785	-0.46
Q99966	-0.46
Q9H9H5	-0.46
Q9H9S0	-0.46
Q9UNP9	-0.46
Q9Y2B4	-0.46
Q9Y2D1	-0.46
A8MVS1	-0.45
O75764	-0.45
O76075	-0.45
P17041	-0.45
P51991	-0.45
Q0VG99	-0.45
Q6ZQP7	-0.45
Q8WVM0	-0.45
Q9H606	-0.45
Q9NQ69	-0.45
Q9Y3B2	-0.45
A6NI15	-0.44
O14717	-0.44
P26651	-0.44
P31483	-0.44
Q6NT89	-0.44
Q6ZR54	-0.44
Q7Z6K1	-0.44
Q96S42	-0.44
Q9BYC8	-0.44
O75391	-0.43
Q02548	-0.43
Q6AZW8	-0.43
Q8N782	-0.43
Q8WU68	-0.43
Q96NK8	-0.43
Q9H7Y2	-0.43
O15499	-0.42
O95872	-0.42
P35713	-0.42
P52655	-0.42
Q15672	-0.42
Q3MJ62	-0.42
Q5HYJ3	-0.42
Q5SXM8	-0.42
Q6NTF9	-0.42
Q8IVE0	-0.42
Q9H9Y2	-0.42
Q9Y5Q3	-0.42
A8MQB3	-0.41
O43623	-0.41
O75526	-0.41
P05305	-0.41
Q06609	-0.41
Q06889	-0.41
Q13151	-0.41
Q7Z2E3	-0.41
Q7Z7K6	-0.41
Q8NDX6	-0.41
Q8WW36	-0.41
Q9UJN7	-0.41
O75190	-0.40
O96004	-0.40
P0DI83	-0.40
Q13888	-0.40
Q15631	-0.40
Q6RFH8	-0.40
Q8N7S6	-0.40
Q96IL0	-0.40
Q9P2Y4	-0.40
O00570	-0.39
P02812	-0.39
P35250	-0.39
P55771	-0.39
P57721	-0.39
P58317	-0.39
Q5T6M2	-0.39
Q5VV16	-0.39
Q9UK11	-0.39
O15522	-0.38
O43186	-0.38
O95707	-0.38
P10412	-0.38
P22415	-0.38
P62241	-0.38
Q01130	-0.38
Q5VTD9	-0.38
Q8N8B7	-0.38
Q8TAU0	-0.38
Q96K75	-0.38
Q96NC0	-0.38
Q99853	-0.38
Q9BSD3	-0.38
Q9BSD7	-0.38
Q9GZW5	-0.38
Q9UH17	-0.38
A6NEH8	-0.37
P12980	-0.37
P30044	-0.37
P55075	-0.37
Q12904	-0.37
Q16621	-0.37
Q6VB85	-0.37
Q7Z7L8	-0.37
Q8N9F8	-0.37
Q8NHX4	-0.37
Q8WXT5	-0.37
Q92664	-0.37
Q96C28	-0.37
Q9NP08	-0.37
A8MWA4	-0.36
O00358	-0.36
P0CG37	-0.36
P20265	-0.36
Q04118	-0.36
Q15759	-0.36
Q66K80	-0.36
Q8N2G6	-0.36
Q9UN30	-0.36
P0C854	-0.35
P41238	-0.35
Q66K41	-0.35
Q8IXT2	-0.35
Q9Y5J3	-0.35
O15160	-0.34
O60870	-0.34
O75618	-0.34
P28482	-0.34
Q00444	-0.34
Q5JVX7	-0.34
Q68D20	-0.34
Q96NG5	-0.34
Q9HD15	-0.34
O15524	-0.33
O95639	-0.33
P09086	-0.33
P19622	-0.33
P32242	-0.33
Q03060	-0.33
Q16630	-0.33
Q9BQ89	-0.33
Q9HC16	-0.33
Q9Y2V3	-0.33
O00442	-0.32
O95416	-0.32
P0C7M4	-0.32
P23409	-0.32
P52952	-0.32
P59817	-0.32
Q13516	-0.32
Q86UQ0	-0.32
Q86YH2	-0.32
Q9BU76	-0.32
Q9NYA1	-0.32
Q9UKJ1	-0.32
Q9Y5K1	-0.32
O60667	-0.31
O75607	-0.31
P17535	-0.31
P56704	-0.31
P57086	-0.31
P62081	-0.31
P78367	-0.31
Q8N1D5	-0.31
Q96DE0	-0.31
Q9HD90	-0.31
Q9Y651	-0.31
O14862	-0.30
P16402	-0.30
P78545	-0.30
P98182	-0.30
Q16533	-0.30
Q5JT82	-0.30
Q6ZUF6	-0.30
Q7Z6I8	-0.30
Q8WXF8	-0.30
Q969G2	-0.30
Q9H6F5	-0.30
Q9Y3Q8	-0.30
O15156	-0.29
O75319	-0.29
P20226	-0.29
P32243	-0.29
Q12952	-0.29
Q3SY52	-0.29
Q3SYB3	-0.29
Q495Z4	-0.29
Q6VB84	-0.29
Q8TAP9	-0.29
Q8TAY7	-0.29
Q8TF63	-0.29
Q96EG3	-0.29
Q9BQY4	-0.29
Q9HA82	-0.29
O00321	-0.28
P31276	-0.28
P35659	-0.28
P50548	-0.28
Q07687	-0.28
Q12824	-0.28
Q14584	-0.28
Q5DJT8	-0.28
Q5T8R8	-0.28
Q8NBV8	-0.28
Q8NHU0	-0.28
Q8TDU5	-0.28
Q99581	-0.28
O15535	-0.27
O43543	-0.27
P0CG43	-0.27
P10163	-0.27
P19387	-0.27
P22626	-0.27
P27658	-0.27
Q06413	-0.27
Q13952	-0.27
Q6NUJ2	-0.27
Q8IVP9	-0.27
Q8N143	-0.27
Q8N567	-0.27
Q92874	-0.27
Q92988	-0.27
Q9BSV6	-0.27
Q9H3N8	-0.27
Q9NP50	-0.27
Q9NX07	-0.27
Q9UBX0	-0.27
B2RPK0	-0.26
P05198	-0.26
P09012	-0.26
P10144	-0.26
P14678	-0.26
P17028	-0.26
P29083	-0.26
Q96MA1	-0.26
Q96N20	-0.26
P09544	-0.25
P13725	-0.25
Q13825	-0.25
Q5HYN5	-0.25
Q6ZMG9	-0.25
Q8N446	-0.25
Q8N7B7	-0.25
Q96SQ7	-0.25
O00287	-0.24
O75364	-0.24
P05412	-0.24
P17026	-0.24
P24278	-0.24
P31267	-0.24
P40938	-0.24
P49639	-0.24
P54821	-0.24
P56282	-0.24
P63162	-0.24
Q14653	-0.24
Q16560	-0.24
Q16637	-0.24
Q5T6X4	-0.24
Q6PIV2	-0.24
Q8NCU7	-0.24
Q8WUK0	-0.24
Q9H7T3	-0.24
Q9HC52	-0.24
O43670	-0.23
O75840	-0.23
P0C7V0	-0.23
P14316	-0.23
P17275	-0.23
P33993	-0.23
Q15744	-0.23
Q2M1V0	-0.23
Q5JRM2	-0.23
Q6IN84	-0.23
Q7Z7J5	-0.23
Q8IV32	-0.23
Q8TF74	-0.23
Q92904	-0.23
Q92913	-0.23
Q96B01	-0.23
Q96N95	-0.23
Q9BS34	-0.23
Q9Y603	-0.23
O15162	-0.22
O43316	-0.22
P29692	-0.22
P31314	-0.22
Q5RL73	-0.22
Q6ZTC4	-0.22
Q7Z7A3	-0.22
Q96NR7	-0.22
Q96S07	-0.22
Q9H175	-0.22
A6NCS4	-0.21
A9UHW6	-0.21
O60902	-0.21
O95159	-0.21
P05388	-0.21
P09629	-0.21
P17482	-0.21
P35249	-0.21
P43489	-0.21
P49910	-0.21
Q01196	-0.21
Q08170	-0.21
Q13609	-0.21
Q16539	-0.21
Q3KNW1	-0.21
Q5U5X8	-0.21
Q6DD87	-0.21
Q6ZW34	-0.21
Q7Z2W9	-0.21
Q8WTV1	-0.21
Q96HA4	-0.21
Q96PY0	-0.21
Q96QD9	-0.21
Q9BVH7	-0.21
Q9BYE7	-0.21
Q9BYG3	-0.21
Q9H2A3	-0.21
Q9NQ87	-0.21
A8MWP4	-0.20
O14813	-0.20
O43542	-0.20
O75461	-0.20
O95997	-0.20
P0C7X2	-0.20
P35548	-0.20
P57052	-0.20
P80723	-0.20
Q01664	-0.20
Q13242	-0.20
Q66PJ3	-0.20
Q8TD94	-0.20
Q96I27	-0.20
Q9H6H4	-0.20
Q9H8U3	-0.20
Q9NQ03	-0.20
Q9NU39	-0.20
B3EWF7	-0.19
O60304	-0.19
O95551	-0.19
P0CG42	-0.19
P11473	-0.19
P16989	-0.19
Q01081	-0.19
Q14320	-0.19
Q6P2D0	-0.19
Q86XF7	-0.19
Q8WWH5	-0.19
Q9NVV9	-0.19
Q9UMR3	-0.19
O75716	-0.18
O95158	-0.18
P55209	-0.18
Q15319	-0.18
Q32P51	-0.18
Q6S9Z5	-0.18
Q8N9Z2	-0.18
Q92567	-0.18
Q92731	-0.18
Q96G23	-0.18
Q96LL9	-0.18
Q9NVM6	-0.18
A6NJG6	-0.17
A8MZ50	-0.17
O43809	-0.17
P01138	-0.17
P35227	-0.17
P35680	-0.17
P40937	-0.17
P61296	-0.17
Q13106	-0.17
Q14181	-0.17
Q5XKR4	-0.17
Q6DN03	-0.17
Q8N9W6	-0.17
Q92914	-0.17
Q92979	-0.17
Q9H2C1	-0.17
Q9NQR1	-0.17
Q9UQ80	-0.17
O75940	-0.16
P09429	-0.16
P17483	-0.16
P35462	-0.16
P58012	-0.16
Q02556	-0.16
Q06710	-0.16
Q17RH7	-0.16
Q5JUK2	-0.16
Q5VZF2	-0.16
Q6ZN03	-0.16
Q8IV48	-0.16
Q8N1D0	-0.16
Q8N5P1	-0.16
Q8N7U7	-0.16
Q96JY0	-0.16
Q99551	-0.16
Q9H1B4	-0.16
Q9NQW5	-0.16
Q9NX63	-0.16
Q9Y3Y2	-0.16
O15105	-0.15
O15527	-0.15
P35453	-0.15
P51504	-0.15
P54845	-0.15
Q06547	-0.15
Q12837	-0.15
Q14565	-0.15
Q3SX64	-0.15
Q7Z6M4	-0.15
Q8NGA5	-0.15
Q8WTP8	-0.15
Q9BXK1	-0.15
Q9H0Z9	-0.15
A8MUA0	-0.14
O95238	-0.14
P06729	-0.14
P10588	-0.14
P15172	-0.14
P19388	-0.14
P60484	-0.14
Q00403	-0.14
Q147U1	-0.14
Q15633	-0.14
Q6NX45	-0.14
Q96B26	-0.14
Q99612	-0.14
E7ERA6	-0.13
O75541	-0.13
O75683	-0.13
O95947	-0.13
P0C6E5	-0.13
P0CB33	-0.13
P0CB47	-0.13
P23396	-0.13
P31275	-0.13
P43115	-0.13
P55318	-0.13
Q53GI3	-0.13
Q6NYC1	-0.13
Q6ZSS3	-0.13
Q8NBZ9	-0.13
Q8TBB0	-0.13
Q92915	-0.13
Q96CM3	-0.13
Q96MM3	-0.13
Q99801	-0.13
Q9BRP0	-0.13
Q9GZN2	-0.13
Q9H7J1	-0.13
Q9NWB1	-0.13
Q9Y242	-0.13
A4D2B8	-0.12
A6NDR6	-0.12
O60828	-0.12
P13985	-0.12
P23490	-0.12
P39748	-0.12
P43699	-0.12
P49715	-0.12
Q16342	-0.12
Q5U4N7	-0.12
Q7RTU5	-0.12
Q8IYX0	-0.12
Q8N0Y2	-0.12
Q8N7X2	-0.12
Q8N8Z3	-0.12
Q8N9Y4	-0.12
Q9UJV8	-0.12
Q9Y580	-0.12
O95744	-0.11
P01375	-0.11
P12524	-0.11
P22083	-0.11
P78337	-0.11
P84098	-0.11
Q15696	-0.11
Q68EA5	-0.11
Q6NZI2	-0.11
Q8N693	-0.11
Q8TBZ8	-0.11
Q8WY41	-0.11
Q96LX8	-0.11
Q99750	-0.11
Q9NR90	-0.11
A6NMX2	-0.10
P09651	-0.10
P36873	-0.10
P52737	-0.10
Q14814	-0.10
Q15691	-0.10
Q8N3J9	-0.10
Q96ND0	-0.10
Q9HA38	-0.10
Q9NPD3	-0.10
Q9UC06	-0.10
Q9UFB7	-0.10
Q9Y2R9	-0.10
A6NP11	-0.09
O00257	-0.09
O14495	-0.09
O75360	-0.09
O75494	-0.09
P13378	-0.09
P31269	-0.09
P52954	-0.09
Q6SJ96	-0.09
Q8N319	-0.09
Q8TDN6	-0.09
Q92858	-0.09
Q96BT3	-0.09
Q96NR8	-0.09
Q99848	-0.09
Q9BYL1	-0.09
Q9H4T2	-0.09
Q9NP66	-0.09
Q9NPZ5	-0.09
Q9NWT8	-0.09
Q9NXT0	-0.09
Q9NY43	-0.09
Q9Y235	-0.09
A8K8V0	-0.08
O43248	-0.08
O43502	-0.08
O60930	-0.08
O95343	-0.08
P52815	-0.08
Q12926	-0.08
Q12946	-0.08
Q13562	-0.08
Q13595	-0.08
Q14469	-0.08
Q32NC0	-0.08
Q6ZNR8	-0.08
Q6ZR62	-0.08
Q8IU89	-0.08
Q8IXM7	-0.08
Q8NCE0	-0.08
Q8TA94	-0.08
Q9UK12	-0.08
A6NCN8	-0.07
C9JC47	-0.07
O43251	-0.07
P0CB38	-0.07
P0CG24	-0.07
P57682	-0.07
P78426	-0.07
Q08257	-0.07
Q13319	-0.07
Q13601	-0.07
Q15365	-0.07
Q6FHJ7	-0.07
Q8IZA3	-0.07
Q8N488	-0.07
Q8N988	-0.07
Q8NAV1	-0.07
Q8NEM1	-0.07
Q8NG57	-0.07
Q8TAT2	-0.07
Q8WXF0	-0.07
Q92886	-0.07
Q99608	-0.07
Q9H5H4	-0.07
Q9NP64	-0.07
A6NHP6	-0.06
O60663	-0.06
P10914	-0.06
P12525	-0.06
P12544	-0.06
P18124	-0.06
P28358	-0.06
P36894	-0.06
P57073	-0.06
Q14994	-0.06
Q3SY89	-0.06
Q8IZC7	-0.06
Q96GY0	-0.06
Q9NSI2	-0.06
Q9ULM2	-0.06
A6NFN3	-0.05
O14641	-0.05
O43918	-0.05
O95231	-0.05
P13349	-0.05
P35398	-0.05
P50539	-0.05
P60900	-0.05
Q15699	-0.05
Q16600	-0.05
Q3KNS6	-0.05
Q3ZCT1	-0.05
Q5SSJ5	-0.05
Q6I9Y2	-0.05
Q6PRD7	-0.05
Q6U7Q0	-0.05
Q6ZNG0	-0.05
Q8N7Y1	-0.05
Q8NCP5	-0.05
Q8TBZ5	-0.05
Q8TE12	-0.05
Q96CX3	-0.05
Q96PT3	-0.05
Q9GZX5	-0.05
Q9NTX9	-0.05
Q9NXG2	-0.05
Q9UC07	-0.05
Q9Y5W3	-0.05
A0PJY2	-0.04
A6NGB9	-0.04
A6NJ64	-0.04
O15209	-0.04
O75200	-0.04
P00973	-0.04
Q12901	-0.04
Q13360	-0.04
Q15415	-0.04
Q86YJ5	-0.04
Q8N2R0	-0.04
Q8N7E2	-0.04
Q8NA92	-0.04
Q8TBF4	-0.04
Q96LI6	-0.04
Q96PT4	-0.04
Q9H040	-0.04
Q9H668	-0.04
Q9H898	-0.04
Q9H8P0	-0.04
Q9UKW6	-0.04
A6NDE4	-0.03
A6NLF2	-0.03
A8MX80	-0.03
B4DX44	-0.03
O95149	-0.03
P10415	-0.03
P17023	-0.03
P48169	-0.03
P78549	-0.03
Q13351	-0.03
Q13485	-0.03
Q13886	-0.03
Q14576	-0.03
Q8NDY6	-0.03
Q8TA86	-0.03
Q8WTZ3	-0.03
Q8WWB7	-0.03
Q96AQ1	-0.03
Q96EK4	-0.03
Q96LY2	-0.03
Q96SC8	-0.03
Q99697	-0.03
Q9NYD6	-0.03
Q9UFF9	-0.03
Q9UKM9	-0.03
A0JLT2	-0.02
A6NF02	-0.02
A7MD48	-0.02
A8MU76	-0.02
O75569	-0.02
P0C6A0	-0.02
P0C7P1	-0.02
P0DJD3	-0.02
P0DJD4	-0.02
P41218	-0.02
P57723	-0.02
P61328	-0.02
Q69YZ2	-0.02
Q86Y25	-0.02
Q8N0Z8	-0.02
Q8NGC9	-0.02
Q96H40	-0.02
Q96JC4	-0.02
Q96PM9	-0.02
Q9BR84	-0.02
Q9BSG1	-0.02
Q9H2W2	-0.02
Q9HCL3	-0.02
Q9NS37	-0.02
Q9UL40	-0.02
A6NNA2	-0.01
O43763	-0.01
O75821	-0.01
O95096	-0.01
O95201	-0.01
P17861	-0.01
P62753	-0.01
Q13117	-0.01
Q2M296	-0.01
Q5VZ19	-0.01
Q6PK81	-0.01
Q7RTV3	-0.01
Q86SE8	-0.01
Q8IUX4	-0.01
Q8N9P0	-0.01
Q9BX46	-0.01
Q9H171	-0.01
Q9NUL7	-0.01
Q9NX45	-0.01
Q9UK39	-0.01
Q9Y483	-0.01
P20264	-0.00
Q14585	-0.00
Q5TFG8	-0.00
Q96MC9	-0.00
Q9NZR4	-0.00

### Sheet: viral GO fragment 2
Entry	Entry name	Gene ontology (GO)	Gene ontology (biological process)	Gene ontology (molecular function)	Gene ontology (cellular component)	Gene ontology IDs	Length	Interacts with
P19474	RO52_HUMAN	autophagosome [GO:0005776]; cytoplasm [GO:0005737]; cytoplasmic vesicle [GO:0031410]; cytosol [GO:0005829]; nucleoplasm [GO:0005654]; nucleus [GO:0005634]; P-body [GO:0000932]; ribonucleoprotein complex [GO:1990904]; DNA binding [GO:0003677]; identical protein binding [GO:0042802]; RNA binding [GO:0003723]; ubiquitin-protein transferase activity [GO:0004842]; zinc ion binding [GO:0008270]; cell cycle [GO:0007049]; innate immune response [GO:0045087]; interferon-gamma-mediated signaling pathway [GO:0060333]; negative regulation of NF-kappaB transcription factor activity [GO:0032088]; negative regulation of protein deubiquitination [GO:0090086]; negative regulation of viral release from host cell [GO:1902187]; negative regulation of viral transcription [GO:0032897]; positive regulation of autophagy [GO:0010508]; positive regulation of cell cycle [GO:0045787]; positive regulation of DNA-binding transcription factor activity [GO:0051091]; positive regulation of viral entry into host cell [GO:0046598]; protein autoubiquitination [GO:0051865]; protein destabilization [GO:0031648]; protein monoubiquitination [GO:0006513]; protein polyubiquitination [GO:0000209]; protein ubiquitination [GO:0016567]; regulation of type I interferon production [GO:0032479]; response to interferon-gamma [GO:0034341]	cell cycle [GO:0007049]; innate immune response [GO:0045087]; interferon-gamma-mediated signaling pathway [GO:0060333]; negative regulation of NF-kappaB transcription factor activity [GO:0032088]; negative regulation of protein deubiquitination [GO:0090086]; negative regulation of viral release from host cell [GO:1902187]; negative regulation of viral transcription [GO:0032897]; positive regulation of autophagy [GO:0010508]; positive regulation of cell cycle [GO:0045787]; positive regulation of DNA-binding transcription factor activity [GO:0051091]; positive regulation of viral entry into host cell [GO:0046598]; protein autoubiquitination [GO:0051865]; protein destabilization [GO:0031648]; protein monoubiquitination [GO:0006513]; protein polyubiquitination [GO:0000209]; protein ubiquitination [GO:0016567]; regulation of type I interferon production [GO:0032479]; response to interferon-gamma [GO:0034341]	DNA binding [GO:0003677]; identical protein binding [GO:0042802]; RNA binding [GO:0003723]; ubiquitin-protein transferase activity [GO:0004842]; zinc ion binding [GO:0008270]	autophagosome [GO:0005776]; cytoplasm [GO:0005737]; cytoplasmic vesicle [GO:0031410]; cytosol [GO:0005829]; nucleoplasm [GO:0005654]; nucleus [GO:0005634]; P-body [GO:0000932]; ribonucleoprotein complex [GO:1990904]	GO:0000209; GO:0000932; GO:0003677; GO:0003723; GO:0004842; GO:0005634; GO:0005654; GO:0005737; GO:0005776; GO:0005829; GO:0006513; GO:0007049; GO:0008270; GO:0010508; GO:0016567; GO:0031410; GO:0031648; GO:0032088; GO:0032479; GO:0032897; GO:0034341; GO:0042802; GO:0045087; GO:0045787; GO:0046598; GO:0051091; GO:0051865; GO:0060333; GO:0090086; GO:1902187; GO:1990904	475	Itself; Q13588; O75382; Q9HCM9; Q9HCM9-2; Q99757; Q7KZS0; Q9Y4E8; Q13107-1
Q13049	TRI32_HUMAN	cell [GO:0005623]; cytoplasm [GO:0005737]; cytosol [GO:0005829]; nucleus [GO:0005634]; striated muscle myosin thick filament [GO:0005863]; identical protein binding [GO:0042802]; myosin binding [GO:0017022]; protein self-association [GO:0043621]; RNA binding [GO:0003723]; Tat protein binding [GO:0030957]; transcription coactivator activity [GO:0003713]; translation initiation factor binding [GO:0031369]; ubiquitin binding [GO:0043130]; ubiquitin protein ligase activity [GO:0061630]; ubiquitin-protein transferase activity [GO:0004842]; zinc ion binding [GO:0008270]; actin ubiquitination [GO:0007014]; axon development [GO:0061564]; fat cell differentiation [GO:0045444]; innate immune response [GO:0045087]; muscle cell cellular homeostasis [GO:0046716]; negative regulation of fibroblast proliferation [GO:0048147]; negative regulation of intrinsic apoptotic signaling pathway in response to DNA damage [GO:1902230]; negative regulation of viral release from host cell [GO:1902187]; negative regulation of viral transcription [GO:0032897]; positive regulation of cell cycle [GO:0045787]; positive regulation of cell growth [GO:0030307]; positive regulation of cell migration [GO:0030335]; positive regulation of cell motility [GO:2000147]; positive regulation of chemokine (C-C motif) ligand 20 production [GO:1903886]; positive regulation of DNA-binding transcription factor activity [GO:0051091]; positive regulation of I-kappaB kinase/NF-kappaB signaling [GO:0043123]; positive regulation of interleukin-17-mediated signaling pathway [GO:1903883]; positive regulation of neurogenesis [GO:0050769]; positive regulation of neuron differentiation [GO:0045666]; positive regulation of NF-kappaB transcription factor activity [GO:0051092]; positive regulation of protein catabolic process [GO:0045732]; positive regulation of proteolysis [GO:0045862]; positive regulation of striated muscle cell differentiation [GO:0051155]; positive regulation of tumor necrosis factor-mediated signaling pathway [GO:1903265]; protein polyubiquitination [GO:0000209]; protein ubiquitination [GO:0016567]; regulation of type I interferon production [GO:0032479]; response to tumor necrosis factor [GO:0034612]; response to UV [GO:0009411]; tissue homeostasis [GO:0001894]; ubiquitin-dependent protein catabolic process [GO:0006511]	actin ubiquitination [GO:0007014]; axon development [GO:0061564]; fat cell differentiation [GO:0045444]; innate immune response [GO:0045087]; muscle cell cellular homeostasis [GO:0046716]; negative regulation of fibroblast proliferation [GO:0048147]; negative regulation of intrinsic apoptotic signaling pathway in response to DNA damage [GO:1902230]; negative regulation of viral release from host cell [GO:1902187]; negative regulation of viral transcription [GO:0032897]; positive regulation of cell cycle [GO:0045787]; positive regulation of cell growth [GO:0030307]; positive regulation of cell migration [GO:0030335]; positive regulation of cell motility [GO:2000147]; positive regulation of chemokine (C-C motif) ligand 20 production [GO:1903886]; positive regulation of DNA-binding transcription factor activity [GO:0051091]; positive regulation of I-kappaB kinase/NF-kappaB signaling [GO:0043123]; positive regulation of interleukin-17-mediated signaling pathway [GO:1903883]; positive regulation of neurogenesis [GO:0050769]; positive regulation of neuron differentiation [GO:0045666]; positive regulation of NF-kappaB transcription factor activity [GO:0051092]; positive regulation of protein catabolic process [GO:0045732]; positive regulation of proteolysis [GO:0045862]; positive regulation of striated muscle cell differentiation [GO:0051155]; positive regulation of tumor necrosis factor-mediated signaling pathway [GO:1903265]; protein polyubiquitination [GO:0000209]; protein ubiquitination [GO:0016567]; regulation of type I interferon production [GO:0032479]; response to tumor necrosis factor [GO:0034612]; response to UV [GO:0009411]; tissue homeostasis [GO:0001894]; ubiquitin-dependent protein catabolic process [GO:0006511]	identical protein binding [GO:0042802]; myosin binding [GO:0017022]; protein self-association [GO:0043621]; RNA binding [GO:0003723]; Tat protein binding [GO:0030957]; transcription coactivator activity [GO:0003713]; translation initiation factor binding [GO:0031369]; ubiquitin binding [GO:0043130]; ubiquitin protein ligase activity [GO:0061630]; ubiquitin-protein transferase activity [GO:0004842]; zinc ion binding [GO:0008270]	cell [GO:0005623]; cytoplasm [GO:0005737]; cytosol [GO:0005829]; nucleus [GO:0005634]; striated muscle myosin thick filament [GO:0005863]	GO:0000209; GO:0001894; GO:0003713; GO:0003723; GO:0004842; GO:0005623; GO:0005634; GO:0005737; GO:0005829; GO:0005863; GO:0006511; GO:0007014; GO:0008270; GO:0009411; GO:0016567; GO:0017022; GO:0030307; GO:0030335; GO:0030957; GO:0031369; GO:0032479; GO:0032897; GO:0034612; GO:0042802; GO:0043123; GO:0043130; GO:0043621; GO:0045087; GO:0045444; GO:0045666; GO:0045732; GO:0045787; GO:0045862; GO:0046716; GO:0048147; GO:0050769; GO:0051091; GO:0051092; GO:0051155; GO:0061564; GO:0061630; GO:1902187; GO:1902230; GO:1903265; GO:1903883; GO:1903886; GO:2000147	653	Itself; B3KPU6; Q9NYB9; Q9NYB9-2; P54253; Q8N3C7; Q99J34; Q7L273; O76083; O76083-2; O76083-4; Q06124; Q9UI14; P11684; O00560; Q5T7P8-2; Q9C035; P61088; Q5VVX9; Q13404; Q9UMX0; Q9UMX0-2; Q9UHD9; Q9NRR5
	Protein with GO associated to virus in cleverGO when Z >= 1.5
	Protein with GO associated to virus in cleverGO when Z >= 1.75
	Protein with GO associated to virus in cleverGO when Z >= 2

### Sheet: omics_output_fragment29
Q7Z4V5	2.00
Q99081	2.09
P33993	2.70
Q14765	2.47
Q8TC92	2.32
P33992	2.31								Specific proteins bound to fragment 29 when Z >= 1.5
P48378	2.31								Specific proteins bound to fragment 29 when Z >= 1.75
Q8IYA6	2.30								Specific proteins bound to fragment 29 when Z >= 2
Q9H307	2.29
Q14393	2.25
Q9UJ41	2.22
P23246	2.17
Q7Z2T5	2.16
Q9UHD2	2.15
P46199	2.14
P49959	2.14
P12755	2.13
Q8N187	2.08
Q14526	2.02
Q8ND82	2.01
Q12996	2.00
Q9BQ39	1.97
P15923	1.96
P18850	1.96
Q1KMD3	1.95
Q8N196	1.95
P10244	1.94
P13010	1.94
Q6NXG1	1.94
Q96PZ0	1.94
P10074	1.93
Q9UBU7	1.93
Q14978	1.92
P63130	1.91
Q96FV9	1.91
Q96SB4	1.89
Q7LDI9	1.88
P48380	1.88
Q7Z353	1.88
P15884	1.87
Q15397	1.87
Q9YNA8	1.86
P46063	1.86
P85037	1.84
Q92499	1.84
P62683	1.82
P62684	1.82
P63126	1.82
P63145	1.82
P87889	1.82
Q86YP4	1.81
Q9UBD5	1.80
Q53H47	1.79
Q8NA31	1.79
Q92541	1.79
Q08945	1.78
P51003	1.77
O96006	1.76
Q9H116	1.76
Q9NVP1	1.76
Q8NI51	1.75
Q9P0U4	1.75
Q5SNT2	1.74
P07199	1.74
Q9Y253	1.74
P62685	1.73
Q8N8A6	1.73
Q4G0Z9	1.72
Q8TE96	1.72
Q9HB58	1.72
P0CF97	1.71
Q33E94	1.71
O00418	1.69
Q9H0M5	1.69
O75925	1.68
Q9Y473	1.68
Q9UNA4	1.67
P19338	1.64
Q17RY0	1.64
Q9H0K6	1.64
Q9ULX6	1.64
Q9Y2K1	1.64
Q13769	1.62
Q9BWT3	1.62
Q9P1Z2	1.62
P17035	1.61
Q05823	1.60
Q8IX06	1.60
Q96C10	1.60
Q9HDB9	1.59
Q14807	1.59
Q5T890	1.59
P49711	1.58
Q96RR1	1.58
O76094	1.57
P12956	1.57
P14923	1.57
P78424	1.57
Q9NPA5	1.57
Q6PJT7	1.56
Q86T24	1.56
Q86XN6	1.56
Q99661	1.56
Q9NYW8	1.56
O15060	1.55
O43524	1.55
P51523	1.55
Q14190	1.54
O00571	1.54
O15523	1.54
O94776	1.54
P14859	1.54
Q14590	1.54
Q8N302	1.54
Q9NPI1	1.53
O14867	1.53
Q8N895	1.53
Q9BQ70	1.53
Q9UP38	1.53
O95453	1.52
P49761	1.52
Q86TG7	1.52
Q8NE35	1.52
Q92698	1.52
Q9H334	1.52
Q9UPW6	1.52
O15226	1.51
O15409	1.50
Q49AG3	1.50
Q6ECI4	1.50
Q9H611	1.50
P02788	1.49
P29728	1.49
Q02040	1.49
Q15910	1.48
Q6MZP7	1.48
Q9H5Z1	1.48
Q8TF45	1.47
Q96T68	1.47
Q9NRJ5	1.47
Q9Y2N7	1.47
Q32MQ0	1.46
P10242	1.45
Q9Y252	1.45
Q9Y4A8	1.45
O43167	1.44
O43823	1.44
P51508	1.44
Q7Z3E1	1.44
Q86V71	1.44
Q96MU6	1.44
Q6NX49	1.43
Q8N1W2	1.43
Q96BD5	1.43
A6NNF4	1.42
O14641	1.42
O60563	1.42
P18887	1.42
P42166	1.42
P51787	1.42
P17025	1.41
Q13330	1.41
Q96SK3	1.41
O43439	1.40
Q7Z417	1.40
Q6ZNG1	1.39
Q86U38	1.39
Q8NA19	1.39
Q96GD3	1.39
Q9NS39	1.39
Q5JNZ3	1.38
Q6NZY4	1.38
Q9HC78	1.38
P51116	1.37
Q06455	1.37
Q16206	1.37
Q5T1V6	1.37
Q6ZR52	1.37
Q9H6T0	1.37
Q9HBE1	1.37
Q9UH65	1.37
Q14591	1.36
Q96EY7	1.35
Q9NQI0	1.35
Q68DL7	1.34
Q96GC6	1.34
Q96SI9	1.34
Q9UK10	1.34
Q86XN8	1.33
Q99607	1.33
Q9HCZ1	1.33
A6NDX5	1.31
O75437	1.31
O95125	1.31
Q92841	1.31
Q8IVH2	1.30
Q9HBZ2	1.30
Q9NZL3	1.30
O15119	1.29
Q6ISB3	1.29
Q8TEC5	1.29
Q9H9P5	1.29
Q8IWZ8	1.28
Q92945	1.28
Q9UGU5	1.28
Q13310	1.27
Q92786	1.27
P78563	1.26
Q15022	1.26
Q53EQ6	1.26
O95243	1.25
P15621	1.25
Q5H9K5	1.25
Q8IZ69	1.25
Q9HCX3	1.25
Q9NXZ2	1.25
Q9UQR0	1.25
Q9Y250	1.25
Q01167	1.24
Q8N7M2	1.24
Q8N8J6	1.24
Q96N16	1.24
Q9Y2A4	1.24
Q9Y6Q3	1.22
Q4VC44	1.21
A6NK53	1.20
Q9NUX5	1.20
Q86YE8	1.19
Q8N184	1.19
Q9NQB0	1.19
O15287	1.17
Q96JB3	1.17
O15350	1.16
P28702	1.16
Q71RC2	1.16
Q9H3D4	1.16
Q9UJW8	1.16
O75290	1.15
P49848	1.15
Q96S65	1.15
Q99941	1.15
Q9Y4A0	1.15
Q96N22	1.14
P52742	1.13
Q13049	1.13
Q14588	1.13
Q5SY16	1.13
Q8TF68	1.13
Q02386	1.12
Q6IQ21	1.12
Q8WXI9	1.12
P52747	1.11
Q8N2M8	1.11
Q96G46	1.11
P19532	1.10
P20393	1.10
P23352	1.10
Q08AG5	1.10
Q6UN15	1.10
Q6ZN06	1.10
Q7Z340	1.10
P0CG23	1.09
P17017	1.09
Q8N972	1.09
Q99543	1.09
P11940	1.08
P41182	1.08
Q76KX8	1.08
Q96PK6	1.08
B3KS81	1.07
O43310	1.07
Q3MIS6	1.07
Q8TAQ5	1.07
Q8WYA1	1.07
Q92570	1.07
Q96GE5	1.07
Q9H0J9	1.07
P13056	1.06
Q16650	1.06
Q5CZA5	1.06
Q96S55	1.06
A8K979	1.05
O94818	1.05
P49116	1.05
P52739	1.05
Q3ZCX4	1.05
Q8IYB9	1.05
Q16587	1.04
Q8NDQ6	1.04
Q8TE85	1.04
Q9H8Y1	1.04
P52736	1.03
Q03692	1.03
P28698	1.02
Q6PG37	1.02
Q8N7K0	1.02
Q8N8Z8	1.02
Q8NCD3	1.02
Q99583	1.02
Q9HCJ3	1.02
Q9NSD9	1.02
O94892	1.01
Q05516	1.01
Q14586	1.01
Q9H361	1.01
Q9NSC7	1.01
O75928	1.00
P17027	1.00
Q12778	1.00
A8MVM7	0.99
Q06787	0.99
Q8TF47	0.99
Q96NX9	0.99
Q8N1G4	0.98
Q8TAT5	0.98
Q8TF39	0.98
Q96MW7	0.98
Q9H4Q3	0.98
P0C7X5	0.97
Q14444	0.97
Q8IUR6	0.97
Q8N823	0.97
Q8NFT6	0.97
Q8WXA9	0.97
Q9UDV7	0.97
Q9UKF6	0.97
O43296	0.96
P0C7T5	0.96
P17021	0.96
P17097	0.96
Q4W5G0	0.96
Q9NZI5	0.96
Q9UPW0	0.96
O75820	0.95
P17039	0.95
P43354	0.95
Q32M78	0.95
Q6ZMW2	0.95
Q9UK13	0.95
O60353	0.94
Q15291	0.94
Q86TM3	0.94
Q9BRH9	0.94
Q9H9D4	0.94
Q9Y2P7	0.94
P52272	0.93
Q13434	0.93
Q14739	0.93
Q9NXH9	0.93
O94952	0.92
O95402	0.92
P17014	0.92
P27658	0.92
P52740	0.92
Q86UU5	0.92
Q9H8M2	0.92
Q9NQZ3	0.92
Q9UGP5	0.92
Q3B8N5	0.91
Q86XJ1	0.91
Q8TF50	0.91
P17020	0.90
Q13207	0.90
Q5BKZ1	0.90
Q6P9A1	0.90
Q6PCT2	0.90
Q96CK0	0.90
Q3KQV3	0.89
Q5MCW4	0.89
Q86T29	0.89
Q96MM7	0.89
Q99856	0.89
Q9P215	0.89
O95251	0.88
P20823	0.88
Q13573	0.88
Q9UN79	0.88
O00425	0.87
P03372	0.87
P52292	0.87
Q16236	0.87
Q8N7Q3	0.87
Q96RE9	0.87
Q9Y6M1	0.87
P16415	0.86
Q4G0J3	0.86
Q6P9A3	0.86
Q8NEP9	0.86
P22736	0.85
Q8TBY0	0.85
Q9BUI4	0.85
Q14258	0.84
Q17RP2	0.84
Q5HYK9	0.84
Q96SZ4	0.84
Q9GZY0	0.84
O60393	0.83
Q9UL59	0.83
Q9Y6X2	0.83
Q03938	0.82
Q08ER8	0.82
Q14498	0.82
Q49AN0	0.82
Q8N3X6	0.82
Q2M218	0.81
Q8N5Y2	0.81
Q96JL9	0.81
Q9BZE2	0.81
Q9Y483	0.81
Q2VY69	0.80
Q6NUN9	0.80
A2A288	0.79
Q9UBL3	0.79
C9JE40	0.78
Q15723	0.78
Q96BT7	0.78
Q9H0L4	0.78
Q9NY61	0.78
Q9UBU9	0.78
O95831	0.77
Q13325	0.77
Q14181	0.77
Q14332	0.77
Q7Z3V5	0.77
Q96BV0	0.77
A6NHJ4	0.76
P23588	0.76
P61011	0.76
Q8N3Z6	0.76
Q969H0	0.76
O00327	0.75
Q9H7R0	0.75
Q9NZN3	0.75
O00482	0.74
O60832	0.74
O75529	0.74
Q2TB10	0.74
Q5PRF9	0.74
Q9NZI8	0.74
O15062	0.73
P36894	0.73
P42681	0.73
Q8WY91	0.73
Q96BT3	0.73
Q9Y2R4	0.73
O75398	0.72
Q147U1	0.72
Q96M93	0.72
Q9BX82	0.72
A8MTY0	0.71
O15353	0.71
P32519	0.71
Q0VGE8	0.71
Q7L2R6	0.71
Q92615	0.71
A0PJM3	0.70
O00255	0.70
O15234	0.70
Q6P280	0.70
Q9H4D5	0.70
Q9HC44	0.70
A0AV96	0.69
Q6ZQV5	0.69
Q8IV32	0.69
O00257	0.68
O14628	0.68
Q6B0B8	0.68
Q6PF04	0.68
Q96T25	0.68
Q9H7R5	0.68
O95376	0.67
P27694	0.67
Q03923	0.67
Q8N1H7	0.67
Q8NEK5	0.67
Q96AY2	0.67
Q96ME7	0.67
Q9BRR0	0.67
Q9NS91	0.67
O75081	0.66
O95936	0.66
P17031	0.66
Q96F45	0.66
Q9NQV8	0.66
Q9Y2H8	0.66
O14978	0.65
P02768	0.65
Q8N883	0.65
Q9NUW8	0.65
Q9P255	0.65
O15156	0.64
P09914	0.64
P35789	0.64
Q14929	0.64
Q8N5A5	0.64
Q8TCP9	0.64
Q9UC07	0.64
Q9UHB9	0.64
P48382	0.63
P55895	0.63
Q9P2Y4	0.63
Q9UHX1	0.63
O95935	0.62
P10809	0.62
P35398	0.62
P51114	0.62
P54577	0.62
Q92908	0.62
Q9UBG7	0.62
O94842	0.61
P17844	0.61
Q4VXU2	0.61
Q8IY67	0.61
Q8N141	0.61
Q9NXP7	0.61
P14314	0.60
P49643	0.60
Q02086	0.60
Q6NT04	0.60
Q86Y01	0.60
A1YPR0	0.59
P14866	0.59
P56282	0.59
Q03936	0.59
Q8WUU4	0.59
Q9UPZ9	0.59
Q9Y297	0.59
Q9Y3Z3	0.59
P20794	0.58
Q8IZ73	0.58
Q8NDF8	0.58
Q92731	0.58
Q96PQ6	0.58
Q9HCL3	0.58
Q9NQX1	0.58
Q6PML9	0.57
Q8NHQ9	0.57
Q9BWM5	0.57
Q9ULV1	0.57
Q7Z434	0.56
Q7Z5Q1	0.56
Q8IVI9	0.56
Q8TD17	0.56
Q96JP5	0.56
Q9NZN4	0.56
P10072	0.55
Q03989	0.55
Q14781	0.55
Q3KP31	0.55
Q86U44	0.55
Q86X55	0.55
Q8N715	0.55
Q9NY93	0.55
O43776	0.54
Q13485	0.54
Q5VIY5	0.54
Q7Z7L9	0.54
Q9BXQ6	0.54
C9JN71	0.53
Q6ZV50	0.53
Q96JC4	0.53
Q96T60	0.53
Q9UGN5	0.53
Q9Y2W2	0.53
A6NJT0	0.52
Q5F1R6	0.52
Q8TAU3	0.52
Q96NJ3	0.52
Q9H074	0.52
O95793	0.51
Q86XU0	0.51
Q8IZ26	0.51
Q8TD23	0.51
Q969P6	0.51
O15405	0.50
Q00613	0.50
Q12899	0.50
Q6UWH4	0.50
Q96LW1	0.50
P15036	0.49
P43026	0.49
P52737	0.49
Q96B70	0.49
Q9BTC8	0.49
Q9UJV9	0.49
P17544	0.48
Q96T92	0.48
Q9H175	0.48
Q9H5H4	0.48
Q9HCS4	0.48
Q9NPC7	0.48
Q9NW75	0.48
P35269	0.47
P41235	0.47
Q13064	0.47
Q5T619	0.47
Q8IY51	0.47
Q96SQ5	0.47
Q9H5J0	0.47
Q9NQX0	0.47
Q9NTW7	0.47
O43309	0.46
P41162	0.46
P51449	0.46
Q03933	0.46
Q16630	0.46
Q8NCN2	0.46
Q9NVH0	0.46
A9YTQ3	0.45
P15863	0.45
Q9GZX5	0.45
Q9NXV6	0.45
Q9P2F9	0.45
A6NK75	0.44
B4DXR9	0.44
O43516	0.44
O95948	0.44
Q494X3	0.44
Q8NBF1	0.44
Q8WYN3	0.44
Q96EG3	0.44
Q96JF0	0.44
Q9UHC7	0.44
P61978	0.43
Q12874	0.43
Q2M3X9	0.43
Q70SY1	0.43
Q96MX3	0.43
Q9BR84	0.43
Q9UIS9	0.43
O15209	0.42
Q96K58	0.42
Q9H211	0.42
P59817	0.41
Q14592	0.41
Q53T94	0.41
Q5SXM1	0.41
Q8N9F8	0.41
Q8NEM1	0.41
Q96IT1	0.41
Q9BS31	0.41
Q9BWE0	0.41
Q9UKA9	0.41
O75467	0.40
O75475	0.40
P22083	0.40
P26599	0.40
Q7L9B9	0.40
Q8NB42	0.40
Q8TBC5	0.40
Q8WV37	0.40
Q96NY9	0.40
Q99592	0.40
P20073	0.39
Q5VTL8	0.39
Q9H930	0.39
A6NL88	0.38
O43390	0.38
O95409	0.38
P17024	0.38
Q04864	0.38
Q15637	0.38
Q68DY1	0.38
Q8N2W9	0.38
Q8TB69	0.38
Q96SF7	0.38
Q9NQ94	0.38
Q9NVW2	0.38
Q9UF83	0.38
Q9Y2D9	0.38
Q9Y2W6	0.38
P0CG31	0.37
P51513	0.37
Q13118	0.37
Q8N684	0.37
Q99742	0.37
O75030	0.36
P15622	0.36
Q6ZMS4	0.36
Q8IZ40	0.36
Q9NYB9	0.36
Q9Y692	0.36
A6NKL6	0.35
O60765	0.35
O75346	0.35
P17019	0.35
P17029	0.35
P19525	0.35
Q14995	0.35
Q8TF32	0.35
Q9H2S9	0.35
Q9UJL9	0.35
Q9UJL9	0.35
Q9Y2Q1	0.35
A6NP11	0.34
O75603	0.34
P84996	0.34
Q86UZ6	0.34
Q8WWY3	0.34
Q92630	0.34
Q9Y5Q8	0.34
O75373	0.33
P10155	0.33
P49591	0.33
Q16656	0.33
Q8N680	0.33
Q96HQ0	0.33
Q96NI8	0.33
B8ZZ34	0.32
O60548	0.32
Q01101	0.32
Q05215	0.32
Q14451	0.32
Q15554	0.32
Q5TEC3	0.32
Q8N7K9	0.32
Q9NUU7	0.32
Q9UHK0	0.32
P51786	0.31
Q15326	0.31
Q6P1L6	0.31
Q8IVW6	0.31
Q8N3J2	0.31
Q8N554	0.31
Q8WUA2	0.31
Q9BSK1	0.31
Q9UJU5	0.31
Q9UNN4	0.31
Q9Y2P0	0.31
Q08170	0.30
Q13547	0.30
Q49AA0	0.30
Q49AA0	0.30
Q6DJT9	0.30
Q9UKD1	0.30
Q7Z3I7	0.29
Q8IYI8	0.29
O00716	0.28
P17098	0.28
Q6AW86	0.28
Q7Z4G4	0.28
Q8NHP7	0.28
Q8WVV9	0.28
Q8WXF1	0.28
Q96NG8	0.28
Q9UK80	0.28
Q9UL17	0.28
Q9UMR2	0.28
O43918	0.27
P37231	0.27
P46937	0.27
Q01844	0.27
Q13568	0.27
Q3SY89	0.27
Q8N108	0.27
Q92985	0.27
Q99958	0.27
Q9H8G1	0.27
Q9NP87	0.27
Q9Y4K3	0.27
Q9Y6J9	0.27
O14901	0.26
O60304	0.26
P14868	0.26
P51843	0.26
Q09FC8	0.26
Q4G112	0.26
Q8TC21	0.26
Q96I76	0.26
O60506	0.25
O60861	0.25
P0CJ79	0.25
P17022	0.25
Q15173	0.25
Q6ZNH5	0.25
Q8NDP4	0.25
Q8NDW4	0.25
Q8TAW3	0.25
Q96NL3	0.25
Q14814	0.24
Q86SG3	0.24
Q8NB12	0.24
Q9BTV7	0.24
Q9NZI6	0.24
O43298	0.23
P13682	0.23
Q6ZMV8	0.23
Q86WP2	0.23
Q8NG57	0.23
Q9BUZ4	0.23
A6NLF2	0.22
Q01201	0.22
Q02078	0.22
Q8IYK2	0.22
Q96ND8	0.22
Q9UL49	0.22
Q15406	0.21
Q96HR8	0.21
Q96N38	0.21
Q96RI1	0.21
Q9BRS8	0.21
Q9NWS1	0.21
P33240	0.20
Q3SY52	0.20
Q7Z7K2	0.20
Q96KC8	0.20
Q9BZB8	0.20
Q9H040	0.20
Q9Y2E6	0.20
A6NDE4	0.19
A6NK21	0.19
Q6ZNG9	0.19
Q86VK4	0.19
Q8N441	0.19
Q9BUY5	0.19
A8MT65	0.18
O94919	0.18
P04053	0.18
P08631	0.18
P41161	0.18
Q05877	0.18
Q15415	0.18
Q15776	0.18
Q53EL6	0.18
A6NEQ0	0.17
O95780	0.17
P0DJD3	0.17
P0DJD4	0.17
P98177	0.17
Q5SZQ8	0.17
Q68DI1	0.17
Q96NJ6	0.17
Q9NUL7	0.17
Q9ULV5	0.17
O75123	0.16
O95758	0.16
P0C7P1	0.16
Q12901	0.16
A6NNA2	0.15
Q14134	0.15
Q16526	0.15
Q5U5Q3	0.15
Q68CJ9	0.15
Q8IZM8	0.15
Q8N9K5	0.15
Q8NF99	0.15
Q96BR1	0.15
Q96I24	0.15
A8MUV8	0.14
O60381	0.14
Q8N8U3	0.14
Q8NCV1	0.14
Q9H223	0.14
Q9HBT8	0.14
Q9NZV7	0.14
Q9UN86	0.14
O43541	0.13
P47974	0.13
P50995	0.13
Q5VZB9	0.13
Q8N9N5	0.13
Q92769	0.13
O95628	0.12
P10827	0.12
P19484	0.12
Q14119	0.12
Q2M3W8	0.12
Q569K4	0.12
Q6PDB4	0.12
Q8N9Z0	0.12
Q8TEA1	0.12
Q9H7S9	0.12
Q9NUL3	0.12
O75879	0.11
P49368	0.11
P78411	0.11
Q8N8E2	0.11
Q9BQA5	0.11
Q9H8N7	0.11
Q9P0K8	0.11
Q9UPG8	0.11
Q9Y2S6	0.11
Q9Y458	0.11
A2RRD8	0.10
A7MD48	0.10
O15198	0.10
O60907	0.10
P10073	0.10
P21506	0.10
Q5JPH6	0.10
Q86UD4	0.10
Q8IUH3	0.10
Q8N143	0.10
Q92481	0.10
Q96SR6	0.10
O95365	0.09
P20839	0.09
Q13360	0.09
Q13398	0.09
Q86W11	0.09
Q86YH2	0.09
Q9BZI1	0.09
Q03924	0.08
Q06330	0.08
Q07869	0.08
Q12857	0.08
Q15937	0.08
Q8N2I2	0.08
Q8N720	0.08
Q9BTF0	0.08
Q9NQW5	0.08
Q9UBZ4	0.08
Q9UHN1	0.08
Q9Y2G7	0.08
P0CG00	0.07
P35637	0.07
Q8NA58	0.07
O95319	0.06
P51522	0.06
Q6ZN18	0.06
Q8NAF0	0.06
Q96AP0	0.06
Q9BZE0	0.06
Q9H4W6	0.06
Q9UIE0	0.06
Q9Y5R5	0.06
P48169	0.05
P49590	0.05
Q68EA5	0.05
Q6ZN04	0.05
Q86TJ5	0.05
Q8IYN0	0.05
Q99741	0.05
Q9BV44	0.05
Q9NX65	0.05
Q9UKS7	0.05
Q9ULM2	0.05
O95718	0.04
P0C7X0	0.04
Q13283	0.04
Q13950	0.04
Q15935	0.04
Q5XG87	0.04
Q6K0P9	0.04
Q8N587	0.04
Q9UK58	0.04
A8MWA6	0.03
A8MX19	0.03
B4DU55	0.03
O14896	0.03
O75564	0.03
O94900	0.03
Q12849	0.03
Q5SY13	0.03
Q8IZ20	0.03
Q969J2	0.03
Q99593	0.03
Q3MIT2	0.02
Q53GI3	0.02
Q8IYM9	0.02
Q92879	0.02
Q96BA8	0.02
Q9H0G5	0.02
Q9NW07	0.02
Q9NX74	0.02
A6NDY2	0.01
A6NJQ4	0.01
A6NKC0	0.01
P08173	0.01
P0C7V4	0.01
P0C7W9	0.01
P51608	0.01
P52594	0.01
P57082	0.01
P78415	0.01
Q06413	0.01
Q15928	0.01
Q8IX15	0.01
Q8N344	0.01
Q9NZM5	0.01
Q9UDV6	0.01
Q9UL58	0.01
P23759	0.00
Q14593	0.00
Q86YD7	0.00
O75792	-1.75
Q01105	-1.67
P15880	-1.63
P82970	-1.63
Q6PK04	-1.59
Q10587	-1.57
A8MTL3	-1.56
Q5JUK2	-1.54
Q9BQ50	-1.54
O15162	-1.53
O15266	-1.53
P06748	-1.53
Q07666	-1.52
Q86U42	-1.49
Q9BRJ9	-1.49
Q9BYD6	-1.48
B2RXF0	-1.44
O60930	-1.44
Q14493	-1.43
P49450	-1.42
Q96C55	-1.42
Q99453	-1.41
Q10586	-1.39
Q96ND0	-1.38
Q9BYG3	-1.38
A6NHQ2	-1.37
P46777	-1.37
Q9NWS9	-1.37
A6NNA5	-1.36
P29372	-1.36
Q96QR8	-1.35
O43248	-1.34
P07910	-1.34
Q96D70	-1.34
Q9H400	-1.34
Q00577	-1.33
Q13761	-1.33
Q96K80	-1.32
Q99598	-1.32
Q9BQ75	-1.32
Q9NPZ5	-1.32
Q9NYB0	-1.32
Q9NZC4	-1.32
P05412	-1.31
P12544	-1.30
Q8N567	-1.30
O76075	-1.29
P28069	-1.29
P36873	-1.29
P40425	-1.29
Q9Y5R4	-1.29
Q15717	-1.28
Q6BEB4	-1.28
Q8NDD1	-1.28
Q99967	-1.28
P67809	-1.27
Q03052	-1.27
Q69YZ2	-1.27
Q9UNP9	-1.27
P15408	-1.26
P35452	-1.26
P48023	-1.26
P50395	-1.26
Q9BQ89	-1.26
Q9Y3A4	-1.26
A6NKF2	-1.25
P49184	-1.25
Q02575	-1.25
Q8TAX0	-1.25
Q9NQR1	-1.25
O75333	-1.24
O75618	-1.24
Q02962	-1.24
Q16534	-1.24
O14813	-1.23
O95983	-1.23
P10323	-1.23
Q86V81	-1.23
Q8N0Y2	-1.23
Q9NR56	-1.23
Q9UIW0	-1.23
Q9UN30	-1.23
H3BV60	-1.22
P15927	-1.22
P18846	-1.22
P22087	-1.22
P48431	-1.22
Q02548	-1.22
Q8TD47	-1.22
Q92904	-1.22
Q9H2K0	-1.22
Q9UL40	-1.22
O14979	-1.21
P19622	-1.21
Q96BK5	-1.21
Q9NTX9	-1.21
O43829	-1.20
O60870	-1.20
P07992	-1.20
P15172	-1.20
P78345	-1.20
Q13868	-1.20
Q15319	-1.20
Q8TAK6	-1.20
Q8WTQ4	-1.20
Q96DH6	-1.20
Q9UH92	-1.20
Q9Y2D1	-1.20
O00570	-1.19
O75478	-1.19
P08913	-1.19
P37108	-1.19
P62701	-1.19
P78337	-1.19
Q12905	-1.19
Q15024	-1.19
Q49AM1	-1.19
Q8N2Z9	-1.19
Q8N7G0	-1.19
Q96BR9	-1.19
Q9BSV6	-1.19
Q9NQ03	-1.19
O95232	-1.18
P22090	-1.18
P28360	-1.18
P31270	-1.18
Q3KNW1	-1.18
Q6NXT2	-1.18
Q6P1S2	-1.18
Q6PIV2	-1.18
Q7Z7K6	-1.18
Q9P0W2	-1.18
O75319	-1.17
P05198	-1.17
P26378	-1.17
Q5T2D2	-1.17
Q6ZQR2	-1.17
Q8N7S6	-1.17
Q8TAV0	-1.17
Q96BT1	-1.17
Q9NX07	-1.17
A8MV72	-1.16
O75364	-1.16
P14653	-1.16
P32243	-1.16
Q13487	-1.16
Q8N446	-1.16
Q99816	-1.16
Q9H814	-1.16
Q9H9S0	-1.16
P62424	-1.15
Q13609	-1.15
Q6NSW7	-1.15
Q6Y1H2	-1.15
Q7Z6M4	-1.15
Q8N0Z8	-1.15
Q9H5V7	-1.15
Q9UKJ1	-1.15
Q9Y466	-1.15
O75569	-1.14
P01106	-1.14
P84243	-1.14
Q5T8R8	-1.14
Q71DI3	-1.14
Q9BXY4	-1.14
Q9HA38	-1.14
O43186	-1.13
P20226	-1.13
P36402	-1.13
Q15691	-1.13
Q15915	-1.13
Q6ZN08	-1.13
Q8N9W6	-1.13
Q9BYN0	-1.13
Q9UBP6	-1.13
A8MWA4	-1.12
P12004	-1.12
P78412	-1.12
P78549	-1.12
Q86WX3	-1.12
Q8N7X2	-1.12
A6NFN3	-1.11
O14495	-1.11
O75716	-1.11
P0C1H6	-1.11
P20671	-1.11
P68431	-1.11
Q06609	-1.11
Q14249	-1.11
Q16695	-1.11
Q3ZCV2	-1.11
Q6PJQ5	-1.11
Q8IZP6	-1.11
Q9BT49	-1.11
Q9BY77	-1.11
Q9H1D9	-1.11
Q9NRM2	-1.11
O60667	-1.10
P04908	-1.10
P0C0S8	-1.10
Q13461	-1.10
Q15072	-1.10
Q15306	-1.10
Q16777	-1.10
Q53HV7	-1.10
Q5T4H9	-1.10
Q6FI13	-1.10
Q8N4B5	-1.10
Q8N8D0	-1.10
Q92874	-1.10
Q96MM3	-1.10
Q96PG8	-1.10
B1APH4	-1.09
P05423	-1.09
P0C879	-1.09
P35716	-1.09
P39748	-1.09
Q02577	-1.09
Q13363	-1.09
Q15784	-1.09
Q16594	-1.09
Q7L7L0	-1.09
Q96KK5	-1.09
Q96QV6	-1.09
Q9BTM1	-1.09
Q9BYE7	-1.09
O14753	-1.08
O95231	-1.08
P09012	-1.08
P12429	-1.08
P31277	-1.08
P31483	-1.08
P53567	-1.08
Q00056	-1.08
Q01892	-1.08
Q12946	-1.08
Q14320	-1.08
Q15327	-1.08
Q86SE5	-1.08
Q8N9Q2	-1.08
Q93077	-1.08
Q96NR8	-1.08
Q9GZZ0	-1.08
Q9H607	-1.08
Q9NQ87	-1.08
O60812	-1.07
P0C0S5	-1.07
P0CG24	-1.07
P50222	-1.07
Q12947	-1.07
Q71UI9	-1.07
Q7RTU3	-1.07
Q8IUE6	-1.07
Q92785	-1.07
Q969G3	-1.07
Q99576	-1.07
Q99878	-1.07
Q9NRG0	-1.07
O95238	-1.06
P25786	-1.06
P49716	-1.06
P61247	-1.06
Q12796	-1.06
Q12824	-1.06
Q6ZQN5	-1.06
Q9NR83	-1.06
Q9NVM6	-1.06
Q9NZ81	-1.06
O95478	-1.05
P46776	-1.05
Q6ZMS7	-1.05
Q7LFL8	-1.05
Q8WXF8	-1.05
Q96K30	-1.05
Q99608	-1.05
Q9H5J8	-1.05
Q9NV39	-1.05
Q9Y242	-1.05
O00470	-1.04
O75821	-1.04
O95158	-1.04
O95947	-1.04
P01100	-1.04
P05388	-1.04
P0CH99	-1.04
P0CI00	-1.04
P0CI00	-1.04
P31275	-1.04
P47902	-1.04
Q02363	-1.04
Q13319	-1.04
Q5HYJ3	-1.04
Q7Z7F7	-1.04
Q8NGC9	-1.04
Q96B42	-1.04
Q9Y237	-1.04
A6NCN8	-1.03
A6NGQ2	-1.03
O00287	-1.03
O43623	-1.03
P09067	-1.03
P0C7X2	-1.03
P40426	-1.03
P58317	-1.03
Q03014	-1.03
Q05952	-1.03
Q15543	-1.03
Q16254	-1.03
Q5U5X8	-1.03
Q8IXM7	-1.03
Q96GY0	-1.03
Q9H8P0	-1.03
Q9H9J2	-1.03
Q9HC16	-1.03
Q9NRR1	-1.03
Q9UJV8	-1.03
Q9UNY5	-1.03
Q9Y5X4	-1.03
A8MVS1	-1.02
O15370	-1.02
O15541	-1.02
P04083	-1.02
Q13151	-1.02
Q6ZN79	-1.02
Q8NB15	-1.02
Q96D05	-1.02
Q99612	-1.02
Q9H160	-1.02
O14503	-1.01
P05113	-1.01
P10075	-1.01
P16104	-1.01
P17535	-1.01
P51124	-1.01
P62249	-1.01
P83731	-1.01
Q00978	-1.01
Q01085	-1.01
Q13569	-1.01
Q14994	-1.01
Q15744	-1.01
Q16637	-1.01
Q5T5F5	-1.01
Q8N9L1	-1.01
Q8NCK3	-1.01
Q8WUU5	-1.01
Q8WV24	-1.01
Q8WYK2	-1.01
Q9BZM3	-1.01
Q9GZV4	-1.01
Q9H9Q4	-1.01
Q9NU63	-1.01
Q9UKW6	-1.01
Q9Y603	-1.01
A6NP61	-1.00
O15116	-1.00
O15160	-1.00
O15527	-1.00
O95567	-1.00
P22415	-1.00
P31269	-1.00
Q04741	-1.00
Q07325	-1.00
Q15466	-1.00
Q5TG92	-1.00
Q6NUJ2	-1.00
Q7Z6K1	-1.00
Q8WWB7	-1.00
Q96N95	-1.00
Q9NRF9	-1.00
Q9NY12	-1.00
Q9NYD6	-1.00
Q9UBD0	-1.00
O15235	-0.99
P0CG32	-0.99
P12034	-0.99
P14921	-0.99
P17861	-0.99
P17947	-0.99
P29558	-0.99
P35268	-0.99
P49639	-0.99
P49640	-0.99
P54274	-0.99
P57073	-0.99
Q12904	-0.99
Q15170	-0.99
Q2M296	-0.99
Q8N2R0	-0.99
Q8NET5	-0.99
Q969S2	-0.99
Q96LY2	-0.99
Q9H7E9	-0.99
Q9P0T4	-0.99
Q9UMR3	-0.99
Q9Y534	-0.99
Q9Y657	-0.99
A7E2U8	-0.98
O14717	-0.98
O15504	-0.98
O95600	-0.98
P17036	-0.98
P31942	-0.98
P41212	-0.98
P46779	-0.98
P50406	-0.98
P55347	-0.98
Q13825	-0.98
Q5T653	-0.98
Q6FIF0	-0.98
Q6XD76	-0.98
Q8N9U9	-0.98
Q8NA34	-0.98
Q96B26	-0.98
Q9Y2V2	-0.98
A6NFD8	-0.97
A6NHP6	-0.97
A8MUZ8	-0.97
P28358	-0.97
P29084	-0.97
P62910	-0.97
Q8N8E1	-0.97
Q8NE65	-0.97
Q9BRP0	-0.97
Q9BT81	-0.97
Q9BZS1	-0.97
Q9GZW5	-0.97
Q9NR55	-0.97
Q9P1U0	-0.97
Q9UHA3	-0.97
Q9UNQ2	-0.97
Q9Y5J3	-0.97
A8MUI8	-0.96
P08311	-0.96
P08708	-0.96
P09017	-0.96
P0CW22	-0.96
P27797	-0.96
P41218	-0.96
Q02878	-0.96
Q12837	-0.96
Q13133	-0.96
Q15053	-0.96
Q5RGS3	-0.96
Q6ZP98	-0.96
Q6ZS27	-0.96
Q86TS9	-0.96
Q8IZA3	-0.96
Q8N5F7	-0.96
Q96N20	-0.96
Q99697	-0.96
Q9Y2S0	-0.96
Q9Y2Y9	-0.96
B2RXF5	-0.95
O14737	-0.95
O43711	-0.95
O60479	-0.95
O75840	-0.95
O95744	-0.95
P01137	-0.95
P0C5K7	-0.95
P0C876	-0.95
P29692	-0.95
P49207	-0.95
P56704	-0.95
P58012	-0.95
P61326	-0.95
Q13516	-0.95
Q15056	-0.95
Q15078	-0.95
Q8WVK2	-0.95
Q9BUV0	-0.95
Q9HAA7	-0.95
Q9HD90	-0.95
Q9UBP5	-0.95
Q9Y5W3	-0.95
A2RU37	-0.94
A8MU76	-0.94
O43435	-0.94
P06733	-0.94
P25963	-0.94
P38919	-0.94
P55771	-0.94
P56178	-0.94
P78367	-0.94
Q00403	-0.94
Q16540	-0.94
Q16762	-0.94
Q2MKA7	-0.94
Q6PH81	-0.94
Q7Z7A3	-0.94
Q8N100	-0.94
Q8NGA5	-0.94
Q8TAK5	-0.94
Q9BT23	-0.94
Q9H2G9	-0.94
Q9H8V8	-0.94
Q9NYA1	-0.94
Q9Y261	-0.94
Q9Y4M8	-0.94
A6NJ46	-0.93
A8MZ50	-0.93
O15480	-0.93
O43830	-0.93
O43929	-0.93
O60869	-0.93
O95900	-0.93
P19419	-0.93
P40937	-0.93
P52945	-0.93
P55089	-0.93
P62244	-0.93
Q01196	-0.93
Q15475	-0.93
Q32P51	-0.93
Q6P087	-0.93
Q6UXV4	-0.93
Q8IX29	-0.93
Q96A72	-0.93
Q96PU9	-0.93
Q9H6I2	-0.93
Q9UK12	-0.93
A6NGY3	-0.92
A6NJG6	-0.92
A8K8V0	-0.92
O00422	-0.92
O14593	-0.92
O43638	-0.92
O95218	-0.92
P11473	-0.92
P31943	-0.92
P43351	-0.92
P59052	-0.92
P83859	-0.92
Q07352	-0.92
Q13889	-0.92
Q13901	-0.92
Q14469	-0.92
Q15583	-0.92
Q15695	-0.92
Q5XKR4	-0.92
Q6ZNB5	-0.92
Q86U70	-0.92
Q96SQ7	-0.92
Q99929	-0.92
Q9NPC8	-0.92
Q9P2W6	-0.92
Q9UKI9	-0.92
Q9UQ80	-0.92
Q9Y5K1	-0.92
O00585	-0.91
O43364	-0.91
O43812	-0.91
O95149	-0.91
O96014	-0.91
P0CG43	-0.91
P52926	-0.91
P55769	-0.91
P57053	-0.91
Q01851	-0.91
Q08257	-0.91
Q14863	-0.91
Q3ZCQ8	-0.91
Q494R0	-0.91
Q5PR19	-0.91
Q6ZRF7	-0.91
Q6ZV80	-0.91
Q6ZW34	-0.91
Q8NBV8	-0.91
Q96EK4	-0.91
Q96LI6	-0.91
Q99687	-0.91
Q9H6H4	-0.91
Q9HC52	-0.91
Q9UFF9	-0.91
Q9Y2B4	-0.91
Q9Y388	-0.91
A6NGC4	-0.90
O60902	-0.90
P01011	-0.90
P07492	-0.90
P09038	-0.90
P09132	-0.90
P0C6A0	-0.90
P51504	-0.90
Q13601	-0.90
Q5T8I9	-0.90
Q8NAT9	-0.90
Q8WW36	-0.90
Q96NK8	-0.90
Q9BZE3	-0.90
Q9HCN2	-0.90
Q9UKM9	-0.90
Q9UNX3	-0.90
Q9Y3B4	-0.90
A6NDR6	-0.89
A6NHT5	-0.89
A8MQ11	-0.89
A8MUN3	-0.89
O43414	-0.89
P07737	-0.89
P20719	-0.89
P27361	-0.89
P47914	-0.89
P51955	-0.89
P52954	-0.89
P61254	-0.89
P62269	-0.89
Q107X0	-0.89
Q13670	-0.89
Q14240	-0.89
Q15916	-0.89
Q17R26	-0.89
Q5QHF1	-0.89
Q6NZI2	-0.89
Q6PEW1	-0.89
Q92966	-0.89
Q96A47	-0.89
Q96AQ1	-0.89
Q96LS8	-0.89
Q99626	-0.89
Q99853	-0.89
Q9H000	-0.89
Q9H7B2	-0.89
Q9NNZ6	-0.89
Q9NR33	-0.89
O00488	-0.88
O60814	-0.88
O75494	-0.88
O95059	-0.88
P06746	-0.88
P0CZ25	-0.88
P13349	-0.88
P30050	-0.88
P35232	-0.88
P35244	-0.88
P35453	-0.88
P43694	-0.88
P63241	-0.88
Q5W150	-0.88
Q6FHJ7	-0.88
Q6IPW1	-0.88
Q6IS14	-0.88
Q6NYC1	-0.88
Q6PI98	-0.88
Q6RFH8	-0.88
Q7Z4H4	-0.88
Q8N5P1	-0.88
Q8NAQ8	-0.88
Q96E14	-0.88
Q96EU6	-0.88
Q96MA1	-0.88
Q96NG5	-0.88
Q99880	-0.88
Q9H4X1	-0.88
Q9HCK0	-0.88
Q9UJJ7	-0.88
Q9UMQ3	-0.88
A6NM28	-0.87
O14627	-0.87
O60663	-0.87
P06729	-0.87
P06899	-0.87
P0CJ87	-0.87
P23193	-0.87
P29083	-0.87
P35462	-0.87
P40424	-0.87
P55795	-0.87
P59051	-0.87
P62807	-0.87
P62995	-0.87
Q14565	-0.87
Q15573	-0.87
Q16514	-0.87
Q16520	-0.87
Q16778	-0.87
Q6UXU0	-0.87
Q6ZSA8	-0.87
Q86WV5	-0.87
Q8N6C7	-0.87
Q92826	-0.87
Q96K75	-0.87
Q99848	-0.87
Q9BXG8	-0.87
Q9H0S4	-0.87
Q9H1B4	-0.87
Q9NQT5	-0.87
Q9NWT8	-0.87
Q9P0M6	-0.87
Q9Y2W7	-0.87
A8MX80	-0.86
P01286	-0.86
P16860	-0.86
P19544	-0.86
P26367	-0.86
P36954	-0.86
P56177	-0.86
P58876	-0.86
Q06547	-0.86
Q13156	-0.86
Q8TEV8	-0.86
Q96PP4	-0.86
Q9NPJ4	-0.86
Q9Y3U8	-0.86
O43763	-0.85
O95503	-0.85
P05455	-0.85
P0C867	-0.85
P0C880	-0.85
P33778	-0.85
P41134	-0.85
P62851	-0.85
Q02543	-0.85
Q14188	-0.85
Q3SX64	-0.85
Q5QNW6	-0.85
Q6XE24	-0.85
Q6ZW54	-0.85
Q7Z7J5	-0.85
Q86W42	-0.85
Q8N910	-0.85
Q8N9K7	-0.85
Q8WTP8	-0.85
Q96CX3	-0.85
Q96J01	-0.85
Q96L08	-0.85
Q96NR2	-0.85
Q99877	-0.85
Q99879	-0.85
Q9GZP8	-0.85
Q9H4S2	-0.85
Q9H609	-0.85
Q9Y2R5	-0.85
A6NCX1	-0.84
B2RV13	-0.84
O75616	-0.84
P0C5Z0	-0.84
P20749	-0.84
P23527	-0.84
P28347	-0.84
P35713	-0.84
P42696	-0.84
P52744	-0.84
P59091	-0.84
P62841	-0.84
P62899	-0.84
P63279	-0.84
Q14641	-0.84
Q15726	-0.84
Q5VTD9	-0.84
Q6ZMG9	-0.84
Q6ZVN7	-0.84
Q75WM6	-0.84
Q7RTU0	-0.84
Q8N228	-0.84
Q8N9Y4	-0.84
Q93079	-0.84
Q9BRT6	-0.84
Q9BUL9	-0.84
Q9NUD5	-0.84
Q9Y6H1	-0.84
A6NL46	-0.83
O15105	-0.83
P09683	-0.83
P0C7V0	-0.83
P62847	-0.83
Q15434	-0.83
Q52M58	-0.83
Q53HI1	-0.83
Q5TH74	-0.83
Q6XXX2	-0.83
Q7RTV3	-0.83
Q7Z6R9	-0.83
Q8N257	-0.83
Q8N3J9	-0.83
Q8N9G6	-0.83
Q8N9K3	-0.83
Q8WY41	-0.83
Q96A08	-0.83
Q96MC9	-0.83
Q9H0H9	-0.83
Q9H161	-0.83
Q9UBR4	-0.83
Q9UIV1	-0.83
Q9Y3B2	-0.83
A6NEN9	-0.82
A8MUA0	-0.82
O43502	-0.82
O43670	-0.82
O95343	-0.82
O95863	-0.82
P0C5Y9	-0.82
P0C6E6	-0.82
P10914	-0.82
P46781	-0.82
Q5T6X4	-0.82
Q6SJ96	-0.82
Q6U949	-0.82
Q6ZR62	-0.82
Q8N0V1	-0.82
Q8N9R0	-0.82
Q8WU68	-0.82
Q969G2	-0.82
Q99811	-0.82
Q9BWX5	-0.82
Q9NY43	-0.82
A2RUQ5	-0.81
A4GXA9	-0.81
A6NDY0	-0.81
A6NH13	-0.81
P0CJ85	-0.81
P0CJ86	-0.81
P0CJ88	-0.81
P0CJ89	-0.81
P0CJ90	-0.81
P53999	-0.81
P58340	-0.81
Q01081	-0.81
Q13148	-0.81
Q15561	-0.81
Q5T1J5	-0.81
Q5T7N7	-0.81
Q5VZF2	-0.81
Q6AZW8	-0.81
Q6ZRX8	-0.81
Q8IVC4	-0.81
Q8N1L9	-0.81
Q8N5B7	-0.81
Q8N8I6	-0.81
Q8NA92	-0.81
Q8NEW7	-0.81
Q8WZB0	-0.81
Q92784	-0.81
Q96A22	-0.81
Q96LX8	-0.81
Q96MN9	-0.81
Q99954	-0.81
Q9UBX2	-0.81
Q9UC06	-0.81
Q9UFW8	-0.81
A6PVI3	-0.80
A8MVP8	-0.80
O00321	-0.80
O14519	-0.80
O43181	-0.80
P0CB48	-0.80
P10092	-0.80
P15976	-0.80
P60842	-0.80
Q02833	-0.80
Q17RH7	-0.80
Q569G3	-0.80
Q6NT89	-0.80
Q6ZNG2	-0.80
Q8IY57	-0.80
Q96A26	-0.80
Q96LR1	-0.80
Q96N53	-0.80
Q9NSI2	-0.80
Q9Y651	-0.80
A2RU54	-0.79
C9JI98	-0.79
O60671	-0.79
P05112	-0.79
P18754	-0.79
P41221	-0.79
P50219	-0.79
P50750	-0.79
P62917	-0.79
Q06546	-0.79
Q13595	-0.79
Q5SNX5	-0.79
Q6UXT8	-0.79
Q6ZN03	-0.79
Q86TJ2	-0.79
Q86YJ5	-0.79
Q8NBB2	-0.79
Q8WVJ9	-0.79
Q92670	-0.79
Q92754	-0.79
Q96CM3	-0.79
Q96FI4	-0.79
Q96MR7	-0.79
Q96PM8	-0.79
Q9H2H0	-0.79
Q9NVV2	-0.79
C9JVW0	-0.78
O60828	-0.78
O60925	-0.78
O95159	-0.78
P03950	-0.78
P08621	-0.78
P13498	-0.78
P17096	-0.78
P18847	-0.78
P22301	-0.78
P23771	-0.78
P31314	-0.78
P49901	-0.78
P52815	-0.78
P59020	-0.78
P62633	-0.78
Q14541	-0.78
Q15270	-0.78
Q15545	-0.78
Q3MJ62	-0.78
Q3ZCT1	-0.78
Q5JNZ5	-0.78
Q7Z2W9	-0.78
Q8N5L8	-0.78
Q8N9R6	-0.78
Q8NAM6	-0.78
Q8WTX9	-0.78
Q969W8	-0.78
Q96E29	-0.78
Q96HA4	-0.78
Q9BTE6	-0.78
Q9H063	-0.78
Q9H2A3	-0.78
Q9Y3C1	-0.78
B3EWF7	-0.77
O60519	-0.77
O75367	-0.77
O95997	-0.77
P01270	-0.77
P05387	-0.77
P12272	-0.77
P27695	-0.77
P35227	-0.77
P35548	-0.77
P47813	-0.77
P49407	-0.77
P52435	-0.77
P52951	-0.77
P52952	-0.77
P62263	-0.77
P62854	-0.77
Q13562	-0.77
Q2KJ03	-0.77
Q5T686	-0.77
Q7RTU5	-0.77
Q7Z2F6	-0.77
Q8IVE0	-0.77
Q8N5N4	-0.77
Q8N7H1	-0.77
Q8TD94	-0.77
Q96A04	-0.77
Q96QD9	-0.77
Q9H963	-0.77
Q9NSJ1	-0.77
Q9NX45	-0.77
Q9NXG2	-0.77
Q9Y3D2	-0.77
O14948	-0.76
O75190	-0.76
O75554	-0.76
O76080	-0.76
O95639	-0.76
P10589	-0.76
P13631	-0.76
P23025	-0.76
P24468	-0.76
P26651	-0.76
P50458	-0.76
P52655	-0.76
Q01664	-0.76
Q14209	-0.76
Q15329	-0.76
Q15697	-0.76
Q8NBF4	-0.76
Q8TEY5	-0.76
Q96S42	-0.76
Q9H8W2	-0.76
A8MU93	-0.75
B1AH88	-0.75
P0C7V5	-0.75
P11309	-0.75
P31276	-0.75
P52434	-0.75
P82675	-0.75
Q02080	-0.75
Q12951	-0.75
Q13243	-0.75
Q16600	-0.75
Q5FWF6	-0.75
Q5JRM2	-0.75
Q5TZK3	-0.75
Q6ZT52	-0.75
Q8IXT2	-0.75
Q8N2X6	-0.75
Q8N8L2	-0.75
Q8NCQ2	-0.75
Q8TCC3	-0.75
Q92804	-0.75
Q96NJ1	-0.75
Q96NR7	-0.75
Q96RJ6	-0.75
Q9BU76	-0.75
Q9C056	-0.75
Q9H3N8	-0.75
Q9H6B1	-0.75
Q9NQ69	-0.75
Q9NQT4	-0.75
Q9P013	-0.75
Q9UK33	-0.75
Q9ULR5	-0.75
Q9Y3Q8	-0.75
A0PJW8	-0.74
O00115	-0.74
O43347	-0.74
O75251	-0.74
O75683	-0.74
P54727	-0.74
P60484	-0.74
P62318	-0.74
P63272	-0.74
Q0VG99	-0.74
Q15940	-0.74
Q5BIV9	-0.74
Q5JT82	-0.74
Q6UXB2	-0.74
Q6ZSN1	-0.74
Q6ZSS3	-0.74
Q86XR5	-0.74
Q8N4C0	-0.74
Q8TE12	-0.74
Q96BP2	-0.74
Q96DE0	-0.74
Q96I25	-0.74
Q96JY0	-0.74
Q96PY0	-0.74
Q99547	-0.74
Q9BS34	-0.74
Q9H761	-0.74
Q9H7Z7	-0.74
Q9NS37	-0.74
Q9UD57	-0.74
Q9UFB7	-0.74
Q9Y5S9	-0.74
Q9Y693	-0.74
A6NN06	-0.73
O15535	-0.73
O43365	-0.73
O43555	-0.73
O75360	-0.73
O75764	-0.73
P0C1Z6	-0.73
P0CG42	-0.73
P15407	-0.73
P41208	-0.73
P78543	-0.73
P82912	-0.73
Q14197	-0.73
Q15562	-0.73
Q5H943	-0.73
Q5JVX7	-0.73
Q6NZ67	-0.73
Q6ZQP7	-0.73
Q7RTS1	-0.73
Q7Z4U5	-0.73
Q8N0Z2	-0.73
Q8N988	-0.73
Q96DU9	-0.73
Q96LW9	-0.73
Q96M66	-0.73
Q9HCC6	-0.73
Q9NWB1	-0.73
Q9UH17	-0.73
Q9ULX9	-0.73
Q9Y5Q3	-0.73
O00744	-0.72
O43542	-0.72
O43543	-0.72
P10588	-0.72
P16455	-0.72
P34096	-0.72
P62979	-0.72
Q02535	-0.72
Q15544	-0.72
Q16342	-0.72
Q6XYB7	-0.72
Q6ZSK4	-0.72
Q8IUE0	-0.72
Q8IUX4	-0.72
Q8IWN6	-0.72
Q8N859	-0.72
Q8N9M1	-0.72
Q969Q0	-0.72
Q96H86	-0.72
Q96HZ4	-0.72
Q96J77	-0.72
Q9H4T2	-0.72
Q9HAJ7	-0.72
Q9HBU1	-0.72
Q9NRJ2	-0.72
Q9NRJ3	-0.72
Q9NW64	-0.72
Q9UIH9	-0.72
Q9Y4Z0	-0.72
A6NKX1	-0.71
C9JBD0	-0.71
C9JC47	-0.71
O00148	-0.71
O43809	-0.71
P17041	-0.71
P23582	-0.71
P31274	-0.71
P42771	-0.71
P43115	-0.71
P46778	-0.71
P60866	-0.71
P61313	-0.71
P83881	-0.71
Q02556	-0.71
Q12952	-0.71
Q499Z4	-0.71
Q5SXM8	-0.71
Q5TA89	-0.71
Q5XG85	-0.71
Q6PK81	-0.71
Q6U7Q0	-0.71
Q6VUC0	-0.71
Q6ZSC3	-0.71
Q8N9N8	-0.71
Q8WUK0	-0.71
Q96MZ4	-0.71
Q9ULW3	-0.71
C9JDV5	-0.70
P09601	-0.70
P10826	-0.70
P15531	-0.70
P19387	-0.70
P21128	-0.70
P31260	-0.70
P57052	-0.70
P57721	-0.70
P61244	-0.70
Q01094	-0.70
Q04837	-0.70
Q05066	-0.70
Q15427	-0.70
Q15699	-0.70
Q16560	-0.70
Q3SY05	-0.70
Q5TG53	-0.70
Q5VTH2	-0.70
Q5VYV0	-0.70
Q6ZN01	-0.70
Q8N5G0	-0.70
Q8WXC7	-0.70
Q969L4	-0.70
Q96M85	-0.70
Q9BV97	-0.70
Q9H3J6	-0.70
Q9Y2Y1	-0.70
Q9Y3C5	-0.70
A6NJI1	-0.69
O75607	-0.69
P01703	-0.69
P22392	-0.69
P35638	-0.69
P50221	-0.69
P53805	-0.69
P62888	-0.69
Q00604	-0.69
Q15560	-0.69
Q5RL73	-0.69
Q6IA17	-0.69
Q8NG50	-0.69
Q8NHX4	-0.69
Q93091	-0.69
Q96I27	-0.69
Q96QE5	-0.69
Q9BRP8	-0.69
Q9BWF3	-0.69
Q9BXM8	-0.69
Q9GZM3	-0.69
Q9GZR2	-0.69
Q9UBD3	-0.69
Q9UDW3	-0.69
A6NC42	-0.68
A6NHN6	-0.68
A8MZ25	-0.68
P04628	-0.68
P04637	-0.68
P07305	-0.68
P09651	-0.68
P0CG13	-0.68
P10599	-0.68
P17023	-0.68
P23511	-0.68
P41970	-0.68
P52298	-0.68
P62380	-0.68
P62913	-0.68
Q00059	-0.68
Q06265	-0.68
Q06889	-0.68
Q14103	-0.68
Q5GAN4	-0.68
Q5K130	-0.68
Q5T036	-0.68
Q5T4F7	-0.68
Q6ZR93	-0.68
Q7RTV0	-0.68
Q8N954	-0.68
Q8NCU7	-0.68
Q8TAP9	-0.68
Q92858	-0.68
Q92949	-0.68
Q969E3	-0.68
Q96IZ7	-0.68
Q96Q11	-0.68
Q99684	-0.68
Q9BQM9	-0.68
Q9BRL6	-0.68
Q9BWW4	-0.68
Q9H1A7	-0.68
Q9Y543	-0.68
Q9Y606	-0.68
A6NJV1	-0.67
O43612	-0.67
O75541	-0.67
P0CB47	-0.67
P11487	-0.67
P17026	-0.67
P17542	-0.67
P52597	-0.67
P63123	-0.67
Q0D2J5	-0.67
Q12926	-0.67
Q13351	-0.67
Q15004	-0.67
Q5DJT8	-0.67
Q5JVG8	-0.67
Q5RKV6	-0.67
Q5VWX1	-0.67
Q6UXQ8	-0.67
Q7RTS3	-0.67
Q8N7B7	-0.67
Q8TAY7	-0.67
Q96AZ6	-0.67
Q96PU8	-0.67
Q96S07	-0.67
Q9BRJ7	-0.67
Q9P2Z0	-0.67
A0JLT2	-0.66
O14771	-0.66
O43316	-0.66
P42766	-0.66
P56693	-0.66
Q05925	-0.66
Q07687	-0.66
Q12798	-0.66
Q14582	-0.66
Q5VV11	-0.66
Q5VV52	-0.66
Q6I9Y2	-0.66
Q6ZUF6	-0.66
Q7L4I2	-0.66
Q7RTU4	-0.66
Q8N326	-0.66
Q8N729	-0.66
Q8WU49	-0.66
Q8WXF0	-0.66
Q96B01	-0.66
Q96LP6	-0.66
Q9H0U6	-0.66
Q9HBH7	-0.66
Q9NX24	-0.66
Q9Y2T7	-0.66
Q9Y4X4	-0.66
Q9Y5R6	-0.66
Q9Y6Z4	-0.66
A8MTJ6	-0.65
A8MYP8	-0.65
O43818	-0.65
O75461	-0.65
O95619	-0.65
P0CAT3	-0.65
P17676	-0.65
P41223	-0.65
P47992	-0.65
P61218	-0.65
P61575	-0.65
P61968	-0.65
P62987	-0.65
P82909	-0.65
Q01543	-0.65
Q6DD87	-0.65
Q6PDA7	-0.65
Q6ZNG0	-0.65
Q6ZQN3	-0.65
Q7RTU7	-0.65
Q7Z398	-0.65
Q8IU60	-0.65
Q8N488	-0.65
Q8N8Y5	-0.65
Q8NHU0	-0.65
Q8TCI5	-0.65
Q96IQ9	-0.65
Q9BYC8	-0.65
Q9GZT3	-0.65
Q9H772	-0.65
Q9H7T3	-0.65
Q9NP66	-0.65
Q9NVS2	-0.65
Q9NWB7	-0.65
Q9Y3A2	-0.65
A6NI15	-0.64
B1ANH7	-0.64
B7Z8K6	-0.64
O00712	-0.64
O75200	-0.64
O75771	-0.64
O95096	-0.64
P01375	-0.64
P09001	-0.64
P22492	-0.64
P25208	-0.64
P31271	-0.64
P35249	-0.64
P39023	-0.64
P56179	-0.64
P57056	-0.64
P61571	-0.64
P80303	-0.64
Q05519	-0.64
Q08E93	-0.64
Q13838	-0.64
Q14943	-0.64
Q5HYN5	-0.64
Q6V9R5	-0.64
Q8N1D0	-0.64
Q8N6M8	-0.64
Q8N726	-0.64
Q8NCA9	-0.64
Q8TDU5	-0.64
Q8WW32	-0.64
Q96IL0	-0.64
Q9H7Y2	-0.64
Q9Y2R9	-0.64
Q9Y2S7	-0.64
Q9Y5P2	-0.64
Q9Y6V7	-0.64
A6NNU9	-0.63
O15347	-0.63
O60481	-0.63
O95182	-0.63
O95561	-0.63
P00374	-0.63
P09544	-0.63
P09661	-0.63
P13725	-0.63
P23760	-0.63
P39019	-0.63
P45984	-0.63
P50914	-0.63
P63120	-0.63
Q15651	-0.63
Q5JQF8	-0.63
Q8N6U2	-0.63
Q96IZ5	-0.63
Q99551	-0.63
Q99594	-0.63
Q9H2W2	-0.63
Q9HCU5	-0.63
O60248	-0.62
P01706	-0.62
P06888	-0.62
P0DI83	-0.62
P13378	-0.62
P23510	-0.62
P35250	-0.62
P35318	-0.62
P61572	-0.62
P61573	-0.62
P61574	-0.62
P61576	-0.62
P61578	-0.62
P61579	-0.62
P62750	-0.62
Q16633	-0.62
Q32NC0	-0.62
Q69383	-0.62
Q6IN84	-0.62
Q6NVV1	-0.62
Q6ZN11	-0.62
Q6ZRY4	-0.62
Q7Z7L8	-0.62
Q8IVP9	-0.62
Q8NC26	-0.62
Q8NFW5	-0.62
Q8TBR5	-0.62
Q8WWH5	-0.62
Q96AH0	-0.62
Q9BTD1	-0.62
Q9UJN7	-0.62
A0A183	-0.61
A6NEH8	-0.61
A6NF02	-0.61
A8MWP4	-0.61
O60258	-0.61
P05019	-0.61
P09016	-0.61
P09234	-0.61
P0C843	-0.61
P14316	-0.61
P48047	-0.61
Q01860	-0.61
Q13952	-0.61
Q14576	-0.61
Q15696	-0.61
Q6RVD6	-0.61
Q6ZNR8	-0.61
Q7Z5D8	-0.61
Q8IZ16	-0.61
Q96N77	-0.61
Q96RP3	-0.61
Q9BRQ8	-0.61
Q9BVC3	-0.61
Q9BWW7	-0.61
Q9H8U3	-0.61
Q9HB31	-0.61
Q9NZ38	-0.61
Q9UK45	-0.61
Q9XRX5	-0.61
Q9Y421	-0.61
Q9Y6I0	-0.61
A6NJ64	-0.60
E7ERA6	-0.60
O15315	-0.60
O15525	-0.60
O95551	-0.60
P05386	-0.60
P09565	-0.60
P10265	-0.60
P15173	-0.60
P16220	-0.60
P20265	-0.60
P23490	-0.60
P45983	-0.60
P61927	-0.60
P63119	-0.60
P63122	-0.60
P63129	-0.60
P63131	-0.60
Q12870	-0.60
Q2M2D7	-0.60
Q5T3I0	-0.60
Q5T5D7	-0.60
Q5VSD8	-0.60
Q8N8B7	-0.60
Q8N8F4	-0.60
Q8N912	-0.60
Q8TBK6	-0.60
Q96JN0	-0.60
Q99525	-0.60
Q9H7J1	-0.60
Q9NRX1	-0.60
Q9NUK0	-0.60
Q9Y291	-0.60
Q9Y580	-0.60
A8K010	-0.59
O00358	-0.59
O43257	-0.59
O60682	-0.59
O75593	-0.59
P14651	-0.59
P48742	-0.59
P62316	-0.59
P63125	-0.59
P63127	-0.59
Q01658	-0.59
Q04118	-0.59
Q07020	-0.59
Q13465	-0.59
Q7Z4B0	-0.59
Q86W54	-0.59
Q8IV48	-0.59
Q8NDX6	-0.59
Q8NHV9	-0.59
Q92901	-0.59
Q969W3	-0.59
Q96IS3	-0.59
Q9HC36	-0.59
Q9NQ33	-0.59
Q9NSU2	-0.59
Q9P2W1	-0.59
Q9ULC4	-0.59
E9PGG2	-0.58
O60384	-0.58
O75648	-0.58
P13984	-0.58
P18509	-0.58
P18615	-0.58
P19388	-0.58
P22626	-0.58
P28324	-0.58
P56270	-0.58
P62241	-0.58
P63121	-0.58
Q13247	-0.58
Q13888	-0.58
Q17RF5	-0.58
Q6ZT77	-0.58
Q7Z2G1	-0.58
Q8N319	-0.58
Q8N6G1	-0.58
Q8N7E2	-0.58
Q92914	-0.58
Q96AW1	-0.58
Q96MN5	-0.58
Q99497	-0.58
Q9BYU1	-0.58
Q9H2A9	-0.58
B2RD01	-0.57
B4DX44	-0.57
O95931	-0.57
P0C852	-0.57
P10276	-0.57
P12980	-0.57
P49335	-0.57
Q00444	-0.57
Q12950	-0.57
Q13401	-0.57
Q14549	-0.57
Q5JUW0	-0.57
Q5VZQ5	-0.57
Q5VZT2	-0.57
Q6VB85	-0.57
Q86UQ8	-0.57
Q86V25	-0.57
Q8IYX0	-0.57
Q8WXT5	-0.57
Q9BQ04	-0.57
Q9BWG4	-0.57
Q9BYE0	-0.57
Q9H898	-0.57
Q9NXT0	-0.57
A8K0S8	-0.56
O43251	-0.56
O95707	-0.56
P17030	-0.56
P17481	-0.56
P25791	-0.56
P32969	-0.56
P40938	-0.56
P57086	-0.56
P60321	-0.56
P61371	-0.56
P62280	-0.56
P63124	-0.56
P67870	-0.56
Q15050	-0.56
Q3KNS6	-0.56
Q5T0B9	-0.56
Q66K80	-0.56
Q66PJ3	-0.56
Q6ZTC4	-0.56
Q86VE0	-0.56
Q8N0T1	-0.56
Q8NAV1	-0.56
Q8NBR0	-0.56
Q8NEQ6	-0.56
Q96C28	-0.56
Q96KT0	-0.56
Q96LL9	-0.56
Q9BW72	-0.56
Q9H9Y2	-0.56
A6NFQ7	-0.55
A8MSI8	-0.55
O00584	-0.55
O15524	-0.55
O95076	-0.55
P00973	-0.55
P05305	-0.55
P16989	-0.55
P18621	-0.55
P62487	-0.55
Q16559	-0.55
Q7RTU1	-0.55
Q8N1D5	-0.55
Q8N1X5	-0.55
Q8N9E0	-0.55
Q8NBC4	-0.55
Q8NHW3	-0.55
Q8TAT2	-0.55
Q92522	-0.55
Q9GZT9	-0.55
Q9H0Z9	-0.55
Q9NQ55	-0.55
Q9Y3B8	-0.55
A4D2B8	-0.54
A6NLW8	-0.54
A8MZ59	-0.54
O60675	-0.54
O75381	-0.54
P05549	-0.54
P35659	-0.54
P43489	-0.54
P60323	-0.54
Q13106	-0.54
Q15672	-0.54
Q16539	-0.54
Q2M1V0	-0.54
Q3SYB3	-0.54
Q6P2D0	-0.54
Q6ZN32	-0.54
Q8N7Y1	-0.54
Q8N9X3	-0.54
Q93062	-0.54
Q96HE9	-0.54
Q96L16	-0.54
Q96LM5	-0.54
Q96PT4	-0.54
Q99729	-0.54
Q9BRU9	-0.54
Q9BVH7	-0.54
Q9C009	-0.54
Q9H9H5	-0.54
Q9NP50	-0.54
Q9Y535	-0.54
A1KXE4	-0.53
A6NFY7	-0.53
A8MQB3	-0.53
P05114	-0.53
P14678	-0.53
P30044	-0.53
P56915	-0.53
P62314	-0.53
P62805	-0.53
P78545	-0.53
P84022	-0.53
Q06416	-0.53
Q06710	-0.53
Q13875	-0.53
Q13951	-0.53
Q15929	-0.53
Q5T7N8	-0.53
Q5VV16	-0.53
Q6VB84	-0.53
Q6ZRN7	-0.53
Q6ZS94	-0.53
Q6ZST2	-0.53
Q8IYA7	-0.53
Q8N9N2	-0.53
Q8TAZ6	-0.53
Q92886	-0.53
Q96PM9	-0.53
Q9NSD4	-0.53
Q9NU39	-0.53
Q9UNZ5	-0.53
Q9UQ07	-0.53
Q9Y6J3	-0.53
A6NCS4	-0.52
A6NDZ8	-0.52
A6NEJ1	-0.52
A8MTQ0	-0.52
B2CW77	-0.52
O60224	-0.52
O95670	-0.52
P04156	-0.52
P0C854	-0.52
P12525	-0.52
Q13886	-0.52
Q5U4N7	-0.52
Q86WR6	-0.52
Q8N782	-0.52
Q96H35	-0.52
Q99935	-0.52
Q9BQ15	-0.52
Q9BSD7	-0.52
Q9H633	-0.52
Q9P031	-0.52
A6NE82	-0.51
A6NJ08	-0.51
O14862	-0.51
O75525	-0.51
O75920	-0.51
P0C6E5	-0.51
P12724	-0.51
P19875	-0.51
P24278	-0.51
P84098	-0.51
P84103	-0.51
Q13887	-0.51
Q15853	-0.51
Q495Z4	-0.51
Q5GAN3	-0.51
Q6ZTB9	-0.51
Q7RTT3	-0.51
Q8N7U7	-0.51
Q8N9L7	-0.51
Q8NFD4	-0.51
Q8NHZ7	-0.51
Q8NI28	-0.51
Q9BW11	-0.51
Q9H106	-0.51
Q9H707	-0.51
Q9NP62	-0.51
Q9NX63	-0.51
Q9Y221	-0.51
Q9Y230	-0.51
A6NGG3	-0.50
P06730	-0.50
P10163	-0.50
P17275	-0.50
P28482	-0.50
P32242	-0.50
P60008	-0.50
P62310	-0.50
P78317	-0.50
Q5SR53	-0.50
Q6S9Z5	-0.50
Q8IVJ8	-0.50
Q92915	-0.50
Q9BXS6	-0.50
Q9H790	-0.50
Q9Y4Z2	-0.50
O43889	-0.49
O76021	-0.49
P17482	-0.49
P42167	-0.49
P50549	-0.49
P52943	-0.49
P55075	-0.49
P62081	-0.49
P83369	-0.49
Q14653	-0.49
Q15759	-0.49
Q1ZZU3	-0.49
Q5BKY9	-0.49
Q5GAN6	-0.49
Q5SQQ9	-0.49
Q6ZUU3	-0.49
Q71RG6	-0.49
Q8N7R0	-0.49
Q8TAU0	-0.49
Q9H875	-0.49
Q9NQ39	-0.49
E7ETH6	-0.48
O60806	-0.48
P05231	-0.48
P0C7M4	-0.48
P0CB33	-0.48
P18077	-0.48
P32314	-0.48
P53539	-0.48
P55318	-0.48
P63162	-0.48
Q4VXA5	-0.48
Q5T6M2	-0.48
Q5TFG8	-0.48
Q7RTT5	-0.48
Q86X95	-0.48
Q8IU53	-0.48
Q8N8Z3	-0.48
Q8NDT4	-0.48
Q8TAI1	-0.48
Q99075	-0.48
Q9BSI4	-0.48
Q9BTP7	-0.48
Q9NV31	-0.48
Q9UK39	-0.48
O15522	-0.47
P02814	-0.47
P0C864	-0.47
P10144	-0.47
P10412	-0.47
P13985	-0.47
P28356	-0.47
P58304	-0.47
Q15428	-0.47
Q16384	-0.47
Q16385	-0.47
Q49A33	-0.47
Q5H9I0	-0.47
Q6ZR54	-0.47
Q6ZVN6	-0.47
Q7RTT4	-0.47
Q7Z2R9	-0.47
Q8IZC7	-0.47
Q92913	-0.47
Q96G23	-0.47
Q96PT3	-0.47
Q9BQY4	-0.47
Q9P2K3	-0.47
A6NI87	-0.46
O15379	-0.46
O75505	-0.46
O95416	-0.46
P17028	-0.46
P26196	-0.46
P43699	-0.46
P61582	-0.46
P62857	-0.46
P82979	-0.46
Q04743	-0.46
Q5EBM4	-0.46
Q5T1S8	-0.46
Q7RTT6	-0.46
Q7Z2E3	-0.46
Q8NDY6	-0.46
Q8WTV1	-0.46
Q96LP4	-0.46
Q99909	-0.46
Q9HAH1	-0.46
Q9P021	-0.46
Q9Y2V3	-0.46
Q9Y5N6	-0.46
A6NF83	-0.45
O43680	-0.45
P10153	-0.45
P12524	-0.45
P16403	-0.45
P35321	-0.45
P46783	-0.45
P52738	-0.45
P61580	-0.45
P61581	-0.45
Q02221	-0.45
Q68D20	-0.45
Q7Z6I8	-0.45
Q8IUE1	-0.45
Q8N8C0	-0.45
Q8TBJ5	-0.45
Q8TDE3	-0.45
Q96PI1	-0.45
Q99873	-0.45
Q9BRT7	-0.45
Q9H1E1	-0.45
Q9HD64	-0.45
Q9UBB5	-0.45
E5RJ46	-0.44
O75444	-0.44
P16402	-0.44
P50553	-0.44
P61583	-0.44
Q05195	-0.44
Q6QHK4	-0.44
Q6ZN57	-0.44
Q8TAG6	-0.44
Q9BYL1	-0.44
Q9H171	-0.44
A6NMK7	-0.43
C9JUS1	-0.43
O95777	-0.43
O95872	-0.43
P17509	-0.43
P56181	-0.43
Q05639	-0.43
Q14186	-0.43
Q6PGN9	-0.43
Q6ZS46	-0.43
Q86SE8	-0.43
Q86SG4	-0.43
Q8WVE0	-0.43
Q92466	-0.43
Q92753	-0.43
Q96MF4	-0.43
Q9GZT5	-0.43
A6NGU7	-0.42
A8MU10	-0.42
O60225	-0.42
O95475	-0.42
P07998	-0.42
P0CB38	-0.42
P16401	-0.42
P54821	-0.42
P57723	-0.42
P59089	-0.42
P60468	-0.42
P61328	-0.42
P78406	-0.42
Q15366	-0.42
Q1ED39	-0.42
Q6DRA6	-0.42
Q7L3S4	-0.42
Q86XF7	-0.42
Q8IXM2	-0.42
Q8TAT8	-0.42
Q92567	-0.42
Q96NM4	-0.42
Q99750	-0.42
Q9BQ48	-0.42
Q9BSG1	-0.42
Q9H478	-0.42
Q9UBX0	-0.42
Q9UI56	-0.42
Q9ULM6	-0.42
Q9Y2C4	-0.42
A6NLJ0	-0.41
A8MWD9	-0.41
O15496	-0.41
O15499	-0.41
O60565	-0.41
O75469	-0.41
O75971	-0.41
P09630	-0.41
P26583	-0.41
P98182	-0.41
Q14011	-0.41
Q14774	-0.41
Q15287	-0.41
Q5JVS0	-0.41
Q86U06	-0.41
Q8IVW1	-0.41
Q8TAS1	-0.41
Q8WVD5	-0.41
Q99801	-0.41
Q9HA82	-0.41
O75698	-0.40
O96004	-0.40
P14652	-0.40
P18124	-0.40
P22528	-0.40
P31749	-0.40
P36578	-0.40
P78426	-0.40
P80723	-0.40
Q03181	-0.40
Q06250	-0.40
Q08648	-0.40
Q58A44	-0.40
Q6NVH7	-0.40
Q6PK30	-0.40
Q8NDZ9	-0.40
Q8TA86	-0.40
Q8TF63	-0.40
Q92979	-0.40
Q9BTL3	-0.40
Q9NRX6	-0.40
Q9UGY1	-0.40
A6NNH2	-0.39
O75526	-0.39
P04553	-0.39
P41225	-0.39
P50539	-0.39
P54845	-0.39
P57682	-0.39
Q16629	-0.39
Q16670	-0.39
Q3SY56	-0.39
Q53SZ7	-0.39
Q5JQF7	-0.39
Q6PRD7	-0.39
Q6UXP8	-0.39
Q6X4U4	-0.39
Q6ZRP5	-0.39
Q8N9P0	-0.39
Q96IU2	-0.39
Q9BWT6	-0.39
Q9NP64	-0.39
Q9UH64	-0.39
B7Z1M9	-0.38
O00110	-0.38
P17483	-0.38
P24311	-0.38
P51858	-0.38
P52741	-0.38
P52743	-0.38
P61956	-0.38
P62304	-0.38
P98179	-0.38
Q13765	-0.38
Q8N9Z2	-0.38
Q8TAA1	-0.38
Q8TBB0	-0.38
Q96N58	-0.38
Q9H606	-0.38
Q9Y3Y2	-0.38
A6NMT0	-0.37
O60936	-0.37
O75391	-0.37
P08579	-0.37
P15814	-0.37
P31267	-0.37
P41238	-0.37
P52657	-0.37
P62308	-0.37
P62312	-0.37
Q02539	-0.37
Q02930	-0.37
Q5TGS1	-0.37
Q69YL0	-0.37
Q8N5J4	-0.37
Q96BR6	-0.37
Q9BXK1	-0.37
Q9H2Z4	-0.37
Q9NNZ3	-0.37
Q9NRR8	-0.37
Q9Y333	-0.37
P04198	-0.36
P05204	-0.36
P25063	-0.36
P48436	-0.36
P55209	-0.36
P63165	-0.36
Q13422	-0.36
Q6DN03	-0.36
Q6UXD1	-0.36
Q86UQ0	-0.36
Q8TF08	-0.36
Q96K62	-0.36
Q99581	-0.36
Q9H9L3	-0.36
Q9H9Z2	-0.36
Q9NZR4	-0.36
Q9Y330	-0.36
Q6ZN17	-0.35
Q8N693	-0.35
Q8TF74	-0.35
Q9C0J9	-0.35
Q9H6F5	-0.35
Q9NPE3	-0.35
Q9NVV9	-0.35
Q9ULZ1	-0.35
P01138	-0.34
P09629	-0.34
P21246	-0.34
P31249	-0.34
P31273	-0.34
P50238	-0.34
P81277	-0.34
Q8NBZ9	-0.34
Q8NEE0	-0.34
Q96CB8	-0.34
Q9BZI7	-0.34
Q9Y4Y9	-0.34
A8MTW9	-0.33
O00479	-0.33
O75940	-0.33
P0CG37	-0.33
P11801	-0.33
P18848	-0.33
P49458	-0.33
P78413	-0.33
Q03060	-0.33
Q07955	-0.33
Q15631	-0.33
Q8N2G6	-0.33
Q8N5T8	-0.33
Q8WTZ3	-0.33
Q96E39	-0.33
Q99966	-0.33
Q9H2C1	-0.33
Q9NRN9	-0.33
Q9NU23	-0.33
Q9Y6X1	-0.33
A6NJL1	-0.32
O75531	-0.32
P02812	-0.32
P0CG12	-0.32
P19474	-0.32
P31268	-0.32
P60900	-0.32
P62906	-0.32
P79522	-0.32
Q16621	-0.32
Q52M75	-0.32
Q6PB30	-0.32
Q6UXU1	-0.32
Q6ZRM9	-0.32
Q8N5X7	-0.32
Q9BSD3	-0.32
Q9HAK2	-0.32
Q9NX53	-0.32
B2RPK0	-0.31
O15178	-0.31
P09430	-0.31
P11474	-0.31
P20800	-0.31
P63173	-0.31
Q15633	-0.31
Q5EE01	-0.31
Q6ICC9	-0.31
Q6NTF9	-0.31
Q8IU89	-0.31
Q8WU90	-0.31
Q9BX46	-0.31
Q9H1J1	-0.31
A6NJB7	-0.30
O95201	-0.30
P51991	-0.30
Q05048	-0.30
Q6NSZ9	-0.30
Q8IYX4	-0.30
Q8N6R1	-0.30
Q8NCP5	-0.30
Q9H503	-0.30
Q9Y5V0	-0.30
P38159	-0.29
P60153	-0.29
Q16533	-0.29
Q5T4W7	-0.29
Q68G74	-0.29
Q6P050	-0.29
Q8WVM0	-0.29
Q96NC0	-0.29
Q9H0W7	-0.29
Q9H668	-0.29
Q9UJU2	-0.29
O00141	-0.28
O43189	-0.28
P0C7T7	-0.28
P10415	-0.28
P53803	-0.28
P62306	-0.28
Q15365	-0.28
Q537H7	-0.28
Q8IVN3	-0.28
Q8N290	-0.28
Q8N7B6	-0.28
Q8TDN6	-0.28
Q9H4Q4	-0.28
P14317	-0.27
P20264	-0.27
P42677	-0.27
Q01130	-0.27
Q15906	-0.27
Q8NC51	-0.27
Q96J87	-0.27
Q96QS3	-0.27
Q9BTD8	-0.27
Q9Y5L5	-0.27
Q9Y5N5	-0.27
A8MT69	-0.26
P04554	-0.26
P23409	-0.26
Q12972	-0.26
Q66K41	-0.26
Q86VZ6	-0.26
Q8TCD1	-0.26
Q9H7X3	-0.26
Q9NP08	-0.26
Q9NPD3	-0.26
O14770	-0.25
P11161	-0.25
Q13242	-0.25
Q5SZB4	-0.25
Q7L945	-0.25
Q92988	-0.25
Q9GZN2	-0.25
Q9UMX1	-0.25
O43474	-0.24
P09429	-0.24
P23769	-0.24
P53779	-0.24
P54725	-0.24
P62875	-0.24
Q15233	-0.24
Q3C1V8	-0.24
Q5SSJ5	-0.24
Q9BZC1	-0.24
Q9HD15	-0.24
Q9UHL0	-0.24
Q9UPM6	-0.24
P23396	-0.23
P50548	-0.23
Q5VZ19	-0.23
Q6ZYL4	-0.23
Q96C00	-0.23
Q96GM8	-0.23
Q9GZV8	-0.23
Q9UHT9	-0.23
Q9UID6	-0.23
Q9UK11	-0.23
O15391	-0.22
P09543	-0.22
Q15973	-0.22
Q16649	-0.22
Q71UM5	-0.22
Q86Y97	-0.22
Q8NBB4	-0.22
Q96CN0	-0.22
Q96H40	-0.22
Q96HZ7	-0.22
Q96S94	-0.22
Q9BPY8	-0.22
Q9NSA3	-0.22
Q9UBC0	-0.22
Q9UNW9	-0.22
A9UHW6	-0.21
P51815	-0.21
P78414	-0.21
Q8TDD2	-0.21
Q96EP5	-0.21
Q9UKA8	-0.21
Q9UL41	-0.21
A6NMX2	-0.20
P04280	-0.20
P26373	-0.20
P49715	-0.20
Q14919	-0.20
Q8N412	-0.20
Q96F86	-0.20
Q9BSJ6	-0.20
Q9Y5A6	-0.20
O75446	-0.19
O75528	-0.19
P04085	-0.19
Q92759	-0.19
Q9BZA0	-0.19
Q9C0F3	-0.19
Q9UM63	-0.19
Q9Y235	-0.19
Q9Y2Y4	-0.19
O60573	-0.18
P61296	-0.18
Q12800	-0.18
Q13285	-0.18
Q96KN3	-0.18
Q96RU8	-0.18
A8MUU9	-0.17
O95361	-0.17
Q3SXZ3	-0.17
Q8WUY8	-0.17
Q92664	-0.17
Q969F1	-0.17
Q96SL8	-0.17
Q9Y6D0	-0.17
P11831	-0.16
P25490	-0.16
P62891	-0.16
P84101	-0.16
Q59GN2	-0.16
Q8IZU3	-0.16
Q8TA94	-0.16
Q96EH5	-0.16
Q9NR90	-0.16
Q9Y3T6	-0.16
A6NJ69	-0.15
P48443	-0.15
P55316	-0.15
P62753	-0.15
Q06945	-0.15
Q658T7	-0.15
Q68DY9	-0.15
Q96CS4	-0.15
Q96PE6	-0.15
Q9BQB4	-0.15
P12645	-0.14
P17032	-0.14
Q8NA42	-0.14
Q9NR11	-0.14
Q9UMS4	-0.14
A1L020	-0.13
O60422	-0.13
P10828	-0.13
P55055	-0.13
P62508	-0.13
Q04206	-0.13
Q96IT6	-0.13
Q9BUR4	-0.13
P12268	-0.12
P49005	-0.12
Q6NX45	-0.12
Q8IXZ3	-0.12
Q8TBF4	-0.12
Q96I59	-0.12
Q96KF2	-0.12
Q96NZ1	-0.12
P08651	-0.11
P62861	-0.11
Q15796	-0.11
Q6NT76	-0.11
Q8NCE0	-0.11
Q8NCT3	-0.11
Q9BQW3	-0.11
Q9BU19	-0.11
Q9BYM8	-0.11
Q9NQX6	-0.11
Q9P2K5	-0.11
O00409	-0.10
O43148	-0.10
P15336	-0.10
P43268	-0.10
Q5TC79	-0.10
Q7Z3K6	-0.10
Q96LT9	-0.10
Q96SC8	-0.10
Q9NXE8	-0.10
Q9NZI7	-0.10
O00442	-0.09
P14373	-0.09
P19793	-0.09
P26678	-0.09
P55317	-0.09
P58511	-0.09
P81877	-0.09
Q03828	-0.09
Q8N6W0	-0.09
A8MYZ6	-0.08
P0CG40	-0.08
P26368	-0.08
P35680	-0.08
Q02818	-0.08
Q49A26	-0.08
Q8TBZ5	-0.08
Q9BZK7	-0.08
P18146	-0.07
P49910	-0.07
Q03111	-0.07
Q15646	-0.07
Q9NQL9	-0.07
Q15797	-0.06
Q8IW36	-0.06
Q8TAF7	-0.06
Q969S3	-0.06
Q96AE4	-0.06
Q9NVV4	-0.06
A0PJY2	-0.05
A6NIJ5	-0.05
P11308	-0.05
Q12948	-0.05
Q5T749	-0.05
Q6ZRH9	-0.05
Q9GZS1	-0.05
Q9NQZ8	-0.05
A6NGB9	-0.04
Q14938	-0.04
Q6ZMY9	-0.04
Q9HCD5	-0.04
Q9NRQ5	-0.04
Q9UH73	-0.04
Q9UKL0	-0.04
Q9UKT9	-0.04
Q13794	-0.03
Q6P9G9	-0.03
Q86Y25	-0.03
Q8TBZ8	-0.03
Q92917	-0.03
Q9BTP6	-0.03
Q9NV72	-0.03
A6NE21	-0.02
A6NNJ1	-0.02
A8MXZ1	-0.02
P36508	-0.02
Q14584	-0.02
Q5HY98	-0.02
Q99717	-0.02
Q9BUG6	-0.02
A6NEW6	-0.01
A6NGD5	-0.01
Q13117	-0.01
Q16676	-0.01
Q8NAP8	-0.01
Q9BUB4	-0.01
A8MXJ8	-0.00
P09086	-0.00
P0C7W8	-0.00
Q14585	-0.00
Q9H5U6	-0.00

### Sheet: viral GO fragment 29
Entry	Entry name	Gene ontology (GO)	Gene ontology (biological process)	Gene ontology (molecular function)	Gene ontology (cellular component)	Gene ontology IDs	Length	Interacts with
P62683	GAK21_HUMAN	plasma membrane [GO:0005886]; nucleic acid binding [GO:0003676]; structural molecule activity [GO:0005198]; zinc ion binding [GO:0008270]; viral process [GO:0016032]	viral process [GO:0016032]	nucleic acid binding [GO:0003676]; structural molecule activity [GO:0005198]; zinc ion binding [GO:0008270]	plasma membrane [GO:0005886]	GO:0003676; GO:0005198; GO:0005886; GO:0008270; GO:0016032	666
P62684	GA113_HUMAN	plasma membrane [GO:0005886]; nucleic acid binding [GO:0003676]; structural molecule activity [GO:0005198]; zinc ion binding [GO:0008270]; viral process [GO:0016032]	viral process [GO:0016032]	nucleic acid binding [GO:0003676]; structural molecule activity [GO:0005198]; zinc ion binding [GO:0008270]	plasma membrane [GO:0005886]	GO:0003676; GO:0005198; GO:0005886; GO:0008270; GO:0016032	666
P62685	GAK8_HUMAN	plasma membrane [GO:0005886]; nucleic acid binding [GO:0003676]; structural molecule activity [GO:0005198]; zinc ion binding [GO:0008270]; viral process [GO:0016032]	viral process [GO:0016032]	nucleic acid binding [GO:0003676]; structural molecule activity [GO:0005198]; zinc ion binding [GO:0008270]	plasma membrane [GO:0005886]	GO:0003676; GO:0005198; GO:0005886; GO:0008270; GO:0016032	647
P63126	GAK9_HUMAN	plasma membrane [GO:0005886]; nucleic acid binding [GO:0003676]; structural molecule activity [GO:0005198]; zinc ion binding [GO:0008270]; viral process [GO:0016032]	viral process [GO:0016032]	nucleic acid binding [GO:0003676]; structural molecule activity [GO:0005198]; zinc ion binding [GO:0008270]	plasma membrane [GO:0005886]	GO:0003676; GO:0005198; GO:0005886; GO:0008270; GO:0016032	666
P63130	GAK7_HUMAN	plasma membrane [GO:0005886]; nucleic acid binding [GO:0003676]; structural molecule activity [GO:0005198]; zinc ion binding [GO:0008270]; viral process [GO:0016032]	viral process [GO:0016032]	nucleic acid binding [GO:0003676]; structural molecule activity [GO:0005198]; zinc ion binding [GO:0008270]	plasma membrane [GO:0005886]	GO:0003676; GO:0005198; GO:0005886; GO:0008270; GO:0016032	666
P63145	GAK24_HUMAN	plasma membrane [GO:0005886]; nucleic acid binding [GO:0003676]; structural molecule activity [GO:0005198]; zinc ion binding [GO:0008270]; viral process [GO:0016032]	viral process [GO:0016032]	nucleic acid binding [GO:0003676]; structural molecule activity [GO:0005198]; zinc ion binding [GO:0008270]	plasma membrane [GO:0005886]	GO:0003676; GO:0005198; GO:0005886; GO:0008270; GO:0016032	666
P87889	GAK10_HUMAN	plasma membrane [GO:0005886]; nucleic acid binding [GO:0003676]; structural molecule activity [GO:0005198]; zinc ion binding [GO:0008270]; viral process [GO:0016032]	viral process [GO:0016032]	nucleic acid binding [GO:0003676]; structural molecule activity [GO:0005198]; zinc ion binding [GO:0008270]	plasma membrane [GO:0005886]	GO:0003676; GO:0005198; GO:0005886; GO:0008270; GO:0016032	666
Q7LDI9	GAK6_HUMAN	plasma membrane [GO:0005886]; nucleic acid binding [GO:0003676]; structural molecule activity [GO:0005198]; zinc ion binding [GO:0008270]; viral process [GO:0016032]	viral process [GO:0016032]	nucleic acid binding [GO:0003676]; structural molecule activity [GO:0005198]; zinc ion binding [GO:0008270]	plasma membrane [GO:0005886]	GO:0003676; GO:0005198; GO:0005886; GO:0008270; GO:0016032	666
Q9HDB9	GAK5_HUMAN	plasma membrane [GO:0005886]; nucleic acid binding [GO:0003676]; structural molecule activity [GO:0005198]; zinc ion binding [GO:0008270]; viral process [GO:0016032]	viral process [GO:0016032]	nucleic acid binding [GO:0003676]; structural molecule activity [GO:0005198]; zinc ion binding [GO:0008270]	plasma membrane [GO:0005886]	GO:0003676; GO:0005198; GO:0005886; GO:0008270; GO:0016032	667
Q9YNA8	GAK19_HUMAN	plasma membrane [GO:0005886]; nucleic acid binding [GO:0003676]; structural molecule activity [GO:0005198]; zinc ion binding [GO:0008270]; viral process [GO:0016032]	viral process [GO:0016032]	nucleic acid binding [GO:0003676]; structural molecule activity [GO:0005198]; zinc ion binding [GO:0008270]	plasma membrane [GO:0005886]	GO:0003676; GO:0005198; GO:0005886; GO:0008270; GO:0016032	666
Q96FV9	THOC1_HUMAN	cytoplasm [GO:0005737]; nuclear matrix [GO:0016363]; nuclear speck [GO:0016607]; nucleoplasm [GO:0005654]; nucleus [GO:0005634]; THO complex [GO:0000347]; THO complex part of transcription export complex [GO:0000445]; transcription export complex [GO:0000346]; DNA binding [GO:0003677]; RNA binding [GO:0003723]; apoptotic process [GO:0006915]; mRNA 3'-end processing [GO:0031124]; mRNA export from nucleus [GO:0006406]; negative regulation of DNA damage checkpoint [GO:2000002]; negative regulation of isotype switching to IgA isotypes [GO:0048297]; positive regulation of DNA-templated transcription, elongation [GO:0032786]; regulation of DNA recombination [GO:0000018]; regulation of DNA-templated transcription, elongation [GO:0032784]; replication fork processing [GO:0031297]; RNA export from nucleus [GO:0006405]; RNA processing [GO:0006396]; RNA splicing [GO:0008380]; signal transduction [GO:0007165]; viral mRNA export from host cell nucleus [GO:0046784]	apoptotic process [GO:0006915]; mRNA 3'-end processing [GO:0031124]; mRNA export from nucleus [GO:0006406]; negative regulation of DNA damage checkpoint [GO:2000002]; negative regulation of isotype switching to IgA isotypes [GO:0048297]; positive regulation of DNA-templated transcription, elongation [GO:0032786]; regulation of DNA recombination [GO:0000018]; regulation of DNA-templated transcription, elongation [GO:0032784]; replication fork processing [GO:0031297]; RNA export from nucleus [GO:0006405]; RNA processing [GO:0006396]; RNA splicing [GO:0008380]; signal transduction [GO:0007165]; viral mRNA export from host cell nucleus [GO:0046784]	DNA binding [GO:0003677]; RNA binding [GO:0003723]	cytoplasm [GO:0005737]; nuclear matrix [GO:0016363]; nuclear speck [GO:0016607]; nucleoplasm [GO:0005654]; nucleus [GO:0005634]; THO complex [GO:0000347]; THO complex part of transcription export complex [GO:0000445]; transcription export complex [GO:0000346]	GO:0000018; GO:0000346; GO:0000347; GO:0000445; GO:0003677; GO:0003723; GO:0005634; GO:0005654; GO:0005737; GO:0006396; GO:0006405; GO:0006406; GO:0006915; GO:0007165; GO:0008380; GO:0016363; GO:0016607; GO:0031124; GO:0031297; GO:0032784; GO:0032786; GO:0046784; GO:0048297; GO:2000002	657	Q96BY2; Q9UJ41; Q13769; Q9BYV2; Q8N6Y0
	Protein with GO associated to virus in cleverGO when Z >= 1.5
	Protein with GO associated to virus in cleverGO when Z >= 1.75
	Protein with GO associated to virus in cleverGO when Z >= 2
