## Supplementary Table 4 for "Structural analysis of SARS-CoV-2 genome and predictions of the human interactome"

### Sheet: Sheet1
Uniprot.Gene	Fragment	catRAPID	Exp Fold Change
P08238.HS90B	1	3.83	-0.09
P07900.HS90A	1	3.82	0.00
O75400.PR40A	1	3.78	-1.18
Q15149.PLEC.	1	3.70	-0.59
Q9H307.PININ	1	3.66	-1.39
P53618.COPB.	1	3.65	-0.22
P12814.ACTN1	1	3.62	-0.62
Q8TCU4.ALMS1	1	3.57	3.36
P35606.COPB2	1	3.51	-0.12
P33992.MCM5.	1	3.48	-0.21
P34932.HSP74	1	3.46	0.06
Q16832.DDR2.	1	3.45	0.00
P13010.XRCC5	1	3.45	-1.47
Q00610.CLH1.	1	3.40	-0.03
Q8WUM4.PDC6I	1	3.39	0.65
O43143.DHX15	1	3.39	-0.83
Q16891.MIC60	1	3.37	-0.25
P48147.PPCE.	1	3.35	0.03
Q96RQ3.MCCA.	1	3.34	-0.75
O95573.ACSL3	1	3.32	-0.28
Q13813.SPTN1	1	3.31	-0.46
Q92499.DDX1.	1	3.27	1.25
Q13617.CUL2.	1	3.25	0.15
Q14974.IMB1.	1	3.21	0.50
Q9P2E9.RRBP1	1	3.14	-0.61
P13639.EF2.H	1	3.14	1.09
Q01082.SPTB2	1	3.12	-0.51
Q92900.RENT1	1	3.10	1.76
Q13200.PSMD2	1	3.10	-0.08
P49327.FAS.H	1	3.10	0.07
P53621.COPA.	1	3.09	-0.03
P26639.SYTC.	1	3.09	0.00
Q00341.VIGLN	1	3.08	1.28
P19338.NUCL.	1	3.08	-3.96
Q06210.GFPT1	1	3.06	-0.02
Q8TCJ2.STT3B	1	3.05	0.09
P55060.XPO2.	1	3.05	-0.72
Q86VP6.CAND1	1	3.04	0.27
P27708.PYR1.	1	3.04	0.14
Q15436.SC23A	1	3.03	-0.79
P36776.LONM.	1	3.01	-0.62
Q13835.PKP1.	1	3.00	-1.68
Q9NR30.DDX21	1	2.99	-1.25
Q02413.DSG1.	1	2.99	-1.79
Q7L8L6.FAKD5	1	2.98	-0.74
P25205.MCM3.	1	2.98	-0.99
P18583.SON.H	1	2.98	-1.30
Q6UB35.C1TM.	1	2.97	-0.41
Q14204.DYHC1	1	2.97	-0.63
Q7L576.CYFP1	1	2.96	0.69
P35579.MYH9.	1	2.95	-0.71
P11362.FGFR1	1	2.94	0.00
Q8TES7.FBF1.	1	2.93	0.00
Q5JRX3.PREP.	1	2.93	-0.49
Q9NYF8.BCLF1	1	2.91	-0.47
A3KMH1.VWA8.	1	2.90	-0.85
Q9Y5B9.SP16H	1	2.89	-0.23
Q99613.EIF3C	1	2.89	0.95
O75153.CLU.H	1	2.88	-0.26
O43707.ACTN4	1	2.88	-0.43
P40939.ECHA.	1	2.87	-0.59
P28331.NDUS1	1	2.87	-0.80
Q9Y2W1.TR150	1	2.85	-0.60
Q9HCE1.MOV10	1	2.85	1.64
P43243.MATR3	1	2.85	-0.46
Q04637.IF4G1	29	2.82	1.03
Q07954.LRP1.	1	2.81	-0.39
O75643.U520.	1	2.81	-0.14
Q9UKJ3.GPTC8	1	2.80	-1.11
P20020.AT2B1	1	2.80	0.16
P26640.SYVC.	1	2.79	0.00
O00763.ACACB	1	2.78	-0.99
Q9BW92.SYTM.	1	2.76	-0.66
O75534.CSDE1	1	2.75	1.66
Q9NSE4.SYIM.	1	2.74	-0.73
Q00839.HNRPU	1	2.74	0.27
Q9H0J9.PAR12	1	2.73	0.69
Q6PKG0.LARP1	1	2.72	2.36
P51812.KS6A3	1	2.72	-0.08
Q9Y678.COPG1	1	2.70	-0.14
O75369.FLNB.	1	2.69	-1.68
Q8NFA0.UBP32	1	2.68	0.00
P55265.DSRAD	1	2.68	-1.06
Q9Y4W6.AFG32	1	2.65	-1.41
Q14157.UBP2L	1	2.65	0.63
P55884.EIF3B	1	2.64	-0.24
Q9Y490.TLN1.	1	2.63	-1.05
P55072.TERA.	1	2.63	0.11
Q14152.EIF3A	1	2.62	0.62
P21333.FLNA.	1	2.62	-0.87
Q9BRZ2.TRI56	1	2.59	-1.18
Q99797.MIPEP	1	2.59	-0.95
Q13428.TCOF.	1	2.59	-0.53
P42704.LPPRC	1	2.59	-0.84
Q9HD20.AT131	1	2.58	0.26
Q7KZF4.SND1.	1	2.57	1.79
P58107.EPIPL	1	2.56	0.14
Q9UL18.AGO1.	1	2.55	-1.20
Q9UKV3.ACINU	1	2.55	-1.23
Q05682.CALD1	1	2.55	0.00
Q99798.ACON.	1	2.53	-0.48
Q15149.PLEC.	29	2.53	-0.59
Q12931.TRAP1	1	2.53	-0.87
P11021.BIP.H	1	2.52	-0.26
Q8WUM4.PDC6I	29	2.49	0.65
O75400.PR40A	29	2.47	-1.18
P41250.GARS.	1	2.46	0.00
Q9NZB2.F120A	1	2.45	-0.43
Q7L2E3.DHX30	1	2.45	-0.30
Q08211.DHX9.	1	2.45	-0.27
Q99575.POP1.	1	2.44	-4.93
P14625.ENPL.	1	2.44	-0.18
P02788.TRFL.	1	2.44	-1.02
O00267.SPT5H	1	2.43	-0.70
P52272.HNRPM	1	2.41	0.28
P46977.STT3A	1	2.41	0.40
P15924.DESP.	1	2.40	-1.70
Q02218.ODO1.	1	2.39	-0.03
P35606.COPB2	29	2.39	-0.12
Q15031.SYLM.	1	2.38	-0.26
P17858.PFKAL	1	2.38	0.28
P55157.MTP.H	1	2.37	0.07
Q05682.CALD1	29	2.36	0.00
P53992.SC24C	1	2.36	-0.65
P14923.PLAK.	1	2.36	-1.55
P11498.PYC.H	1	2.36	-0.28
Q9Y2W1.TR150	29	2.35	-0.60
P51172.SCNND	1	2.35	-0.94
Q14697.GANAB	1	2.34	-0.18
P25205.MCM3.	29	2.32	-0.99
P33992.MCM5.	29	2.31	-0.21
P54886.P5CS.	1	2.30	-0.22
P00533.EGFR.	1	2.30	0.99
Q9H307.PININ	29	2.29	-1.39
P26639.SYTC.	29	2.29	0.00
O60763.USO1.	1	2.29	1.39
Q5JTZ9.SYAM.	1	2.28	-0.98
Q13085.ACACA	1	2.28	-1.23
P16615.AT2A2	1	2.28	-0.24
P05165.PCCA.	1	2.28	-0.56
Q13617.CUL2.	29	2.27	0.15
P21980.TGM2.	2	2.27	0.33
Q9BXP5.SRRT.	1	2.25	-1.46
Q16531.DDB1.	1	2.25	-0.45
O43707.ACTN4	29	2.25	-0.43
Q7L014.DDX46	29	2.24	-0.31
P61221.ABCE1	1	2.24	0.49
Q71RC2.LARP4	1	2.23	2.35
P05023.AT1A1	1	2.23	1.09
O95714.HERC2	1	2.22	0.59
Q13813.SPTN1	29	2.21	-0.46
Q05682.CALD1	2	2.20	0.00
Q7L014.DDX46	2	2.19	-0.31
Q01082.SPTB2	29	2.18	-0.51
O76024.WFS1.	1	2.18	-0.71
Q9NR30.DDX21	29	2.17	-1.25
Q7Z2W4.ZCCHV	1	2.17	0.46
P42704.LPPRC	29	2.17	-0.84
O75643.U520.	29	2.17	-0.14
P23378.GCSP.	1	2.15	-0.73
P31040.SDHA.	1	2.12	-0.34
Q15436.SC23A	29	2.11	-0.79
Q13085.ACACA	29	2.11	-1.23
P26640.SYVC.	29	2.11	0.00
P08133.ANXA6	29	2.11	0.63
P21980.TGM2.	29	2.08	0.33
P12956.XRCC6	1	2.08	-0.99
Q08188.TGM3.	1	2.07	-1.56
Q9H6R3.ACSS3	1	2.06	-1.01
P51812.KS6A3	29	2.06	-0.08
Q9UL12.SARDH	1	2.05	-0.99
Q9BW92.SYTM.	29	2.05	-0.66
Q14152.EIF3A	29	2.05	0.62
P28331.NDUS1	29	2.05	-0.80
P15311.EZRI.	1	2.05	0.23
P07814.SYEP.	1	2.05	0.00
Q9NYF8.BCLF1	29	2.04	-0.47
P55265.DSRAD	29	2.04	-1.06
P38646.GRP75	2	2.04	-0.73
P36776.LONM.	2	2.04	-0.62
Q9P2E9.RRBP1	29	2.02	-0.61
Q92841.DDX17	1	2.02	-0.54
Q16891.MIC60	29	2.02	-0.25
Q99805.TM9S2	1	2.00	0.15
Q8WXC3.PYDC1	30	2.00	0.00
Q14694.UBP10	1	2.00	0.43
O75534.CSDE1	29	2.00	1.66
Q00610.CLH1.	29	1.98	-0.03
P47897.SYQ.H	2	1.98	0.00
P22102.PUR2.	1	1.98	-0.05
Q04637.IF4G1	1	1.97	1.03
Q00341.VIGLN	29	1.97	1.28
P23786.CPT2.	2	1.97	0.06
P53396.ACLY.	1	1.96	0.44
P27708.PYR1.	29	1.96	0.14
P19338.NUCL.	2	1.96	-3.96
P07900.HS90A	29	1.96	0.00
Q14974.IMB1.	29	1.95	0.50
P31040.SDHA.	29	1.95	-0.34
Q7KZF4.SND1.	29	1.94	1.79
Q5JRX3.PREP.	29	1.94	-0.49
P22059.OSBP1	1	1.94	-0.72
P13010.XRCC5	29	1.94	-1.47
Q8IYQ7.THNS1	1	1.93	-1.13
Q7L014.DDX46	1	1.93	-0.31
Q00839.HNRPU	29	1.93	0.27
P26639.SYTC.	2	1.93	0.00
Q9Y6M1.IF2B2	1	1.92	1.37
Q9Y5B9.SP16H	29	1.92	-0.23
P53621.COPA.	29	1.92	-0.03
P09327.VILI.	1	1.92	0.28
P08238.HS90B	29	1.92	-0.09
Q15393.SF3B3	1	1.91	-0.72
O00571.DDX3X	1	1.91	1.55
Q9Y6M1.IF2B2	30	1.90	1.37
Q8NFA0.UBP32	29	1.90	0.00
Q7L576.CYFP1	29	1.90	0.69
Q15393.SF3B3	2	1.90	-0.72
P53618.COPB.	2	1.90	-0.22
Q9HCE1.MOV10	29	1.89	1.64
P47897.SYQ.H	1	1.89	0.00
P20020.AT2B1	29	1.89	0.16
P14625.ENPL.	29	1.89	-0.18
P13667.PDIA4	29	1.89	0.23
Q8TCU4.ALMS1	29	1.88	3.36
P53618.COPB.	29	1.88	-0.22
Q9C0A0.CNTP4	1	1.87	-1.25
Q8WVV4.POF1B	1	1.87	-1.49
Q13200.PSMD2	29	1.87	-0.08
P22059.OSBP1	2	1.87	-0.72
Q9NTJ5.SAC1.	1	1.86	-1.16
P17987.TCPA.	1	1.86	0.00
O00267.SPT5H	29	1.86	-0.70
Q8TB72.PUM2.	1	1.85	-0.68
P53992.SC24C	29	1.85	-0.65
O43143.DHX15	29	1.85	-0.83
Q99797.MIPEP	29	1.84	-0.95
Q92499.DDX1.	29	1.84	1.25
Q6PKG0.LARP1	29	1.84	2.36
Q16832.DDR2.	29	1.84	0.00
Q14671.PUM1.	1	1.84	2.20
P35579.MYH9.	29	1.84	-0.71
P11498.PYC.H	29	1.84	-0.28
P11362.FGFR1	29	1.84	0.00
P12814.ACTN1	29	1.83	-0.62
P09327.VILI.	2	1.83	0.28
Q07954.LRP1.	29	1.82	-0.39
P55060.XPO2.	29	1.82	-0.72
P13798.ACPH.	1	1.82	-0.36
O00425.IF2B3	1	1.82	0.55
Q9Y4W6.AFG32	2	1.81	-1.41
Q8WWM7.ATX2L	2	1.81	1.13
Q16531.DDB1.	29	1.81	-0.45
Q13835.PKP1.	29	1.81	-1.68
Q01082.SPTB2	2	1.81	-0.51
P07237.PDIA1	1	1.81	-0.40
P29401.TKT.H	1	1.80	-0.47
P05165.PCCA.	29	1.80	-0.56
O60763.USO1.	29	1.80	1.39
P11021.BIP.H	29	1.79	-0.26
O76031.CLPX.	29	1.79	-0.56
O75643.U520.	2	1.79	-0.14
A3KMH1.VWA8.	29	1.79	-0.85
Q8TCJ2.STT3B	29	1.78	0.09
P48147.PPCE.	29	1.78	0.03
P43243.MATR3	29	1.78	-0.46
Q9BXP5.SRRT.	29	1.77	-1.46
Q08211.DHX9.	2	1.77	-0.27
P42704.LPPRC	2	1.77	-0.84
P20930.FILA.	1	1.77	-3.50
O76031.CLPX.	1	1.77	-0.56
Q5JTZ9.SYAM.	29	1.76	-0.98
Q07065.CKAP4	1	1.76	0.53
Q00341.VIGLN	2	1.76	1.28
P55157.MTP.H	29	1.76	0.07
P05023.AT1A1	29	1.76	1.09
O43432.IF4G3	29	1.76	0.36
Q99798.ACON.	29	1.75	-0.48
Q9Y678.COPG1	2	1.74	-0.14
Q9H6R3.ACSS3	2	1.74	-1.01
Q99797.MIPEP	2	1.74	-0.95
Q8WVM8.SCFD1	2	1.74	1.54
Q8TES7.FBF1.	29	1.74	0.00
P55884.EIF3B	2	1.73	-0.24
P55157.MTP.H	2	1.73	0.07
P34932.HSP74	29	1.73	0.06
O00571.DDX3X	2	1.73	1.55
Q9UKV3.ACINU	2	1.72	-1.23
P62306.RUXF.	30	1.72	-0.35
P13798.ACPH.	29	1.72	-0.36
Q92900.RENT1	29	1.71	1.76
Q16891.MIC60	2	1.71	-0.25
Q15393.SF3B3	29	1.71	-0.72
P53396.ACLY.	2	1.71	0.44
P07814.SYEP.	29	1.71	0.00
O94925.GLSK.	2	1.71	-0.97
Q5JTZ9.SYAM.	2	1.70	-0.98
P38646.GRP75	1	1.70	-0.73
Q96AY3.FKB10	1	1.69	0.27
Q12931.TRAP1	29	1.69	-0.87
P58107.EPIPL	29	1.69	0.14
P07814.SYEP.	2	1.69	0.00
P54886.P5CS.	2	1.68	-0.22
P13639.EF2.H	29	1.68	1.09
P05091.ALDH2	30	1.68	-0.54
Q9UKJ3.GPTC8	29	1.67	-1.11
Q86VP6.CAND1	29	1.67	0.27
P25398.RS12.	30	1.67	1.03
P09327.VILI.	29	1.67	0.28
Q08211.DHX9.	29	1.66	-0.27
P47897.SYQ.H	29	1.66	0.00
O43707.ACTN4	2	1.66	-0.43
Q14204.DYHC1	29	1.65	-0.63
O94925.GLSK.	29	1.65	-0.97
Q8IYQ7.THNS1	29	1.64	-1.13
P46977.STT3A	29	1.64	0.40
P19338.NUCL.	29	1.64	-3.96
Q9Y5B9.SP16H	2	1.63	-0.23
Q9C0A0.CNTP4	29	1.63	-1.25
Q99805.TM9S2	29	1.63	0.15
O75153.CLU.H	29	1.63	-0.26
O43432.IF4G3	1	1.63	0.36
Q9HD20.AT131	29	1.62	0.26
Q14697.GANAB	29	1.61	-0.18
Q99613.EIF3C	29	1.60	0.95
Q04637.IF4G1	2	1.60	1.03
P38646.GRP75	29	1.60	-0.73
P10809.CH60.	1	1.60	-0.53
Q9HD20.AT131	2	1.59	0.26
Q96RQ3.MCCA.	29	1.59	-0.75
Q7L8L6.FAKD5	29	1.59	-0.74
Q7KZF4.SND1.	2	1.59	1.79
P55884.EIF3B	29	1.59	-0.24
P25205.MCM3.	2	1.59	-0.99
P08238.HS90B	27	1.59	-0.09
Q6P2Q9.PRP8.	1	1.58	-0.07
P35579.MYH9.	2	1.58	-0.71
P08133.ANXA6	1	1.58	0.63
O76024.WFS1.	29	1.58	-0.71
Q96AY3.FKB10	30	1.57	0.27
P27797.CALR.	30	1.57	-0.02
P14923.PLAK.	29	1.57	-1.55
P12956.XRCC6	29	1.57	-0.99
Q8TCU4.ALMS1	27	1.56	3.36
Q6PKG0.LARP1	2	1.56	2.36
P55072.TERA.	29	1.56	0.11
P55060.XPO2.	2	1.56	-0.72
P07900.HS90A	27	1.56	0.00
P06744.G6PI.	1	1.56	0.73
P02788.TRFL.	2	1.56	-1.02
O00763.ACACB	29	1.56	-0.99
Q9Y678.COPG1	29	1.55	-0.14
Q9Y262.EIF3L	1	1.55	0.80
Q9UL18.AGO1.	2	1.55	-1.20
Q92945.FUBP2	1	1.55	-0.35
P54886.P5CS.	29	1.55	-0.22
P43155.CACP.	1	1.55	-0.24
P21980.TGM2.	1	1.55	0.33
P05091.ALDH2	1	1.55	-0.54
Q58FF3.ENPLL	23	1.54	0.00
Q16822.PCKGM	1	1.54	-0.75
P46977.STT3A	27	1.54	0.40
O43242.PSMD3	1	1.54	-0.72
Q9NZI8.IF2B1	1	1.53	1.09
P53396.ACLY.	29	1.53	0.44
O00571.DDX3X	29	1.53	1.55
Q8WUM4.PDC6I	2	1.52	0.65
Q6PI48.SYDM.	2	1.52	-0.43
Q14247.SRC8.	1	1.52	0.07
Q13114.TRAF3	1	1.52	0.00
Q10472.GALT1	1	1.52	1.29
Q06210.GFPT1	29	1.52	-0.02
P53618.COPB.	27	1.52	-0.22
P49327.FAS.H	29	1.52	0.07
P26640.SYVC.	2	1.51	0.00
Q9HCC0.MCCB.	1	1.50	-0.88
Q9BXP5.SRRT.	2	1.50	-1.46
Q6PI48.SYDM.	29	1.50	-0.43
Q02413.DSG1.	29	1.50	-1.79
Q9NSE4.SYIM.	2	1.49	-0.73
Q99575.POP1.	29	1.49	-4.93
Q7Z6E9.RBBP6	1	1.49	-1.69
P55072.TERA.	2	1.49	0.11
P13667.PDIA4	1	1.49	0.23
P05165.PCCA.	2	1.49	-0.56
P02788.TRFL.	29	1.49	-1.02
Q9UL12.SARDH	29	1.48	-0.99
Q14694.UBP10	29	1.48	0.43
Q08188.TGM3.	2	1.48	-1.56
P17858.PFKAL	2	1.48	0.28
P04844.RPN2.	29	1.48	-0.15
O94925.GLSK.	1	1.48	-0.97
Q9Y490.TLN1.	29	1.47	-1.05
Q9UL18.AGO1.	29	1.47	-1.20
Q13428.TCOF.	29	1.47	-0.53
P40939.ECHA.	29	1.47	-0.59
P22059.OSBP1	29	1.47	-0.72
P11142.HSP7C	2	1.47	0.67
P08238.HS90B	2	1.47	-0.09
P18583.SON.H	29	1.46	-1.30
P07237.PDIA1	2	1.46	-0.40
Q9NSE4.SYIM.	29	1.45	-0.73
Q08188.TGM3.	29	1.45	-1.56
P48444.COPD.	1	1.45	0.66
P21333.FLNA.	29	1.45	-0.87
P11362.FGFR1	2	1.45	0.00
P04844.RPN2.	1	1.45	-0.15
P04843.RPN1.	2	1.45	-0.11
Q9Y490.TLN1.	2	1.44	-1.05
Q96DR8.MUCL1	30	1.44	-1.72
Q8IYQ7.THNS1	2	1.44	-1.13
Q06210.GFPT1	27	1.44	-0.02
O95573.ACSL3	29	1.44	-0.28
Q9BRZ2.TRI56	29	1.43	-1.18
P31040.SDHA.	2	1.43	-0.34
Q13283.G3BP1	2	1.42	0.78
Q7L576.CYFP1	2	1.41	0.69
Q14974.IMB1.	2	1.41	0.50
O43615.TIM44	22	1.41	-0.38
P23378.GCSP.	29	1.40	-0.73
P14866.HNRPL	1	1.40	0.76
P11021.BIP.H	2	1.40	-0.26
Q96RQ3.MCCA.	27	1.39	-0.75
Q92945.FUBP2	2	1.39	-0.35
Q8WWM7.ATX2L	1	1.39	1.13
Q06210.GFPT1	30	1.39	-0.02
P14923.PLAK.	2	1.39	-1.55
P12956.XRCC6	27	1.39	-0.99
O76024.WFS1.	2	1.39	-0.71
O60763.USO1.	2	1.39	1.39
Q969Z0.FAKD4	29	1.38	-0.49
P49748.ACADV	2	1.38	-0.69
P48147.PPCE.	27	1.38	0.03
P23141.EST1.	1	1.38	-0.27
Q9H307.PININ	27	1.37	-1.39
Q9BRZ2.TRI56	27	1.37	-1.18
Q8TCJ2.STT3B	2	1.37	0.09
Q6PI48.SYDM.	1	1.37	-0.43
Q14694.UBP10	2	1.37	0.43
P36776.LONM.	29	1.37	-0.62
P06702.S10A9	30	1.37	-1.20
Q16531.DDB1.	2	1.36	-0.45
Q13085.ACACA	2	1.36	-1.23
P55265.DSRAD	2	1.36	-1.06
P29401.TKT.H	29	1.36	-0.47
O95758.PTBP3	1	1.36	-0.96
Q15392.DHC24	30	1.35	-0.28
Q00839.HNRPU	27	1.35	0.27
P61221.ABCE1	29	1.35	0.49
P21333.FLNA.	2	1.35	-0.87
P0DP25.CALM3	30	1.35	-0.20
P09622.DLDH.	2	1.35	-0.40
O75534.CSDE1	2	1.35	1.66
Q9Y2W1.TR150	2	1.34	-0.60
P02768.ALBU.	2	1.34	-0.75
Q9NYF8.BCLF1	2	1.33	-0.47
Q01581.HMCS1	1	1.33	0.29
P41250.GARS.	29	1.33	0.00
P30038.AL4A1	1	1.33	-0.67
P14868.SYDC.	23	1.33	0.00
P08133.ANXA6	2	1.33	0.63
P05023.AT1A1	2	1.33	1.09
O95714.HERC2	29	1.33	0.59
P62987.RL40.	30	1.32	0.31
P11498.PYC.H	2	1.32	-0.28
P10515.ODP2.	29	1.32	-0.87
Q9Y5A9.YTHD2	2	1.31	2.41
Q92841.DDX17	29	1.31	-0.54
Q07065.CKAP4	2	1.31	0.53
P20020.AT2B1	2	1.31	0.16
P13639.EF2.H	2	1.31	1.09
O60506.HNRPQ	27	1.31	1.99
Q9Y4W6.AFG32	29	1.30	-1.41
Q9NVI7.ATD3A	2	1.30	-0.07
Q92499.DDX1.	27	1.30	1.25
Q02252.MMSA.	1	1.30	-0.26
P34897.GLYM.	2	1.30	-0.59
P22102.PUR2.	29	1.30	-0.05
P13798.ACPH.	2	1.30	-0.36
P10515.ODP2.	2	1.30	-0.87
O43615.TIM44	2	1.30	-0.38
Q9HD45.TM9S3	1	1.29	-0.20
Q7L2E3.DHX30	2	1.29	-0.30
Q14697.GANAB	2	1.29	-0.18
P38646.GRP75	27	1.29	-0.73
P25205.MCM3.	27	1.29	-0.99
P15924.DESP.	29	1.29	-1.70
P04181.OAT.H	27	1.29	-0.48
Q9UQ80.PA2G4	23	1.28	0.60
Q9NZB2.F120A	29	1.28	-0.43
Q9H0J9.PAR12	27	1.28	0.69
Q9H000.MKRN2	2	1.28	2.14
Q92945.FUBP2	29	1.28	-0.35
Q92499.DDX1.	2	1.28	1.25
Q8WVM8.SCFD1	29	1.28	1.54
Q16822.PCKGM	29	1.28	-0.75
P51172.SCNND	29	1.28	-0.94
P30101.PDIA3	27	1.28	0.22
P16615.AT2A2	29	1.28	-0.24
P13010.XRCC5	27	1.28	-1.47
P07237.PDIA1	27	1.28	-0.40
Q9UN86.G3BP2	2	1.27	2.02
Q9NQ94.A1CF.	30	1.27	2.15
Q13617.CUL2.	2	1.27	0.15
Q13310.PABP4	29	1.27	2.98
P61221.ABCE1	30	1.27	0.49
P23786.CPT2.	29	1.27	0.06
P12814.ACTN1	27	1.27	-0.62
Q15031.SYLM.	29	1.26	-0.26
Q14671.PUM1.	2	1.26	2.20
Q06210.GFPT1	2	1.26	-0.02
O95573.ACSL3	27	1.26	-0.28
Q99798.ACON.	2	1.25	-0.48
Q6UB35.C1TM.	2	1.25	-0.41
Q99829.CPNE1	1	1.24	0.46
Q92841.DDX17	2	1.24	-0.54
Q92544.TM9S4	1	1.24	0.63
Q8WVV4.POF1B	30	1.24	-1.49
Q14671.PUM1.	29	1.24	2.20
P46977.STT3A	30	1.24	0.40
P40939.ECHA.	2	1.24	-0.59
P11142.HSP7C	29	1.24	0.67
O75400.PR40A	2	1.24	-1.18
O00425.IF2B3	30	1.24	0.55
Q9NZT1.CALL5	30	1.23	-1.30
Q92544.TM9S4	29	1.23	0.63
Q02218.ODO1.	2	1.23	-0.03
P26599.PTBP1	1	1.23	-0.07
P21333.FLNA.	27	1.23	-0.87
A0AV96.RBM47	2	1.23	0.74
Q96I24.FUBP3	1	1.22	1.13
Q14444.CAPR1	1	1.22	2.35
Q13813.SPTN1	2	1.22	-0.46
P49748.ACADV	1	1.22	-0.69
P07900.HS90A	2	1.22	0.00
A3KMH1.VWA8.	2	1.22	-0.85
Q86VP6.CAND1	27	1.21	0.27
Q7L8L6.FAKD5	2	1.21	-0.74
Q5JRX3.PREP.	2	1.21	-0.49
Q15084.PDIA6	27	1.21	-0.38
Q02218.ODO1.	29	1.21	-0.03
Q15517.CDSN.	1	1.20	-1.47
P28331.NDUS1	2	1.20	-0.80
Q9UL12.SARDH	2	1.19	-0.99
Q9NZB2.F120A	2	1.19	-0.43
Q9NQ94.A1CF.	2	1.19	2.15
Q969Z0.FAKD4	1	1.19	-0.49
Q7L4I2.RSRC2	30	1.19	-1.62
Q16832.DDR2.	27	1.19	0.00
P98179.RBM3.	30	1.19	0.65
P61619.S61A1	2	1.19	0.38
P60660.MYL6.	30	1.19	-0.14
P01040.CYTA.	30	1.19	-1.29
P00390.GSHR.	2	1.19	-0.48
O00763.ACACB	2	1.19	-0.99
Q99797.MIPEP	27	1.18	-0.95
Q13867.BLMH.	23	1.18	-2.07
P61221.ABCE1	2	1.18	0.49
P27797.CALR.	2	1.18	-0.02
P22102.PUR2.	2	1.18	-0.05
Q9HCE1.MOV10	2	1.17	1.64
Q7L576.CYFP1	27	1.17	0.69
Q5JPH6.SYEM.	2	1.17	-0.72
P49590.SYHM.	2	1.17	-0.69
P30101.PDIA3	1	1.17	0.22
P13667.PDIA4	2	1.17	0.23
P06702.S10A9	26	1.17	-1.20
O43432.IF4G3	2	1.17	0.36
Q9UL18.AGO1.	27	1.16	-1.20
Q9NZI8.IF2B1	30	1.16	1.09
Q9NTJ5.SAC1.	30	1.16	-1.16
Q9H845.ACAD9	29	1.16	-0.35
Q8WVM8.SCFD1	1	1.16	1.54
Q71RC2.LARP4	29	1.16	2.35
P62263.RS14.	30	1.16	1.48
P61978.HNRPK	23	1.16	-0.01
P48444.COPD.	30	1.16	0.66
P26639.SYTC.	27	1.16	0.00
P12814.ACTN1	2	1.16	-0.62
O75874.IDHC.	30	1.16	-1.21
O60506.HNRPQ	30	1.16	1.99
P55072.TERA.	27	1.15	0.11
P12956.XRCC6	30	1.15	-0.99
Q96AY3.FKB10	27	1.14	0.27
Q92900.RENT1	27	1.14	1.76
Q71RC2.LARP4	2	1.14	2.35
Q6P2Q9.PRP8.	29	1.14	-0.07
P43155.CACP.	29	1.14	-0.24
P31948.STIP1	2	1.14	2.26
P27708.PYR1.	27	1.14	0.14
P18583.SON.H	2	1.14	-1.30
P16989.YBOX3	23	1.14	4.90
P0DMV8.HS71A	2	1.14	-0.11
Q99613.EIF3C	2	1.13	0.95
Q92544.TM9S4	2	1.13	0.63
Q14157.UBP2L	27	1.13	0.63
Q10471.GALT2	1	1.13	0.68
P51172.SCNND	2	1.13	-0.94
Q9NQ94.A1CF.	1	1.12	2.15
Q9BXP5.SRRT.	27	1.12	-1.46
Q8TES7.FBF1.	27	1.12	0.00
Q00341.VIGLN	27	1.12	1.28
P11940.PABP1	1	1.12	1.82
O95714.HERC2	2	1.12	0.59
Q9H6R3.ACSS3	29	1.11	-1.01
Q8WUM4.PDC6I	27	1.11	0.65
Q6UWP8.SBSN.	1	1.11	-1.52
Q12931.TRAP1	2	1.11	-0.87
P61619.S61A1	23	1.11	0.38
P35579.MYH9.	27	1.11	-0.71
P25705.ATPA.	1	1.11	-0.42
P02788.TRFL.	30	1.11	-1.02
Q9NY93.DDX56	2	1.10	0.00
Q9H0J9.PAR12	30	1.10	0.69
Q96CM8.ACSF2	2	1.10	-0.62
Q16832.DDR2.	2	1.10	0.00
Q14671.PUM1.	27	1.10	2.20
Q13310.PABP4	1	1.10	2.98
Q12849.GRSF1	23	1.10	-0.50
P40939.ECHA.	27	1.10	-0.59
P39656.OST48	23	1.10	-0.12
P28331.NDUS1	27	1.10	-0.80
P00533.EGFR.	29	1.10	0.99
O43143.DHX15	27	1.10	-0.83
A0AV96.RBM47	1	1.10	0.74
P35606.COPB2	2	1.09	-0.12
P26440.IVD.H	30	1.09	-1.65
P02768.ALBU.	30	1.09	-0.75
Q13835.PKP1.	2	1.08	-1.68
Q13310.PABP4	2	1.08	2.98
Q05682.CALD1	27	1.08	0.00
P31040.SDHA.	27	1.08	-0.34
P23786.CPT2.	1	1.08	0.06
P11940.PABP1	29	1.08	1.82
P0DMV8.HS71A	1	1.08	-0.11
Q9Y5B9.SP16H	27	1.07	-0.23
Q9H307.PININ	2	1.07	-1.39
Q9H0J9.PAR12	29	1.07	0.69
Q15031.SYLM.	2	1.07	-0.26
Q14444.CAPR1	2	1.07	2.35
Q13835.PKP1.	27	1.07	-1.68
Q10713.MPPA.	2	1.07	-0.72
P27797.CALR.	22	1.07	-0.02
P11021.BIP.H	27	1.07	-0.26
P08559.ODPA.	23	1.07	-0.56
O95831.AIFM1	2	1.07	0.04
Q8TES7.FBF1.	2	1.06	0.00
Q2VIR3.IF2GL	2	1.06	0.42
Q15392.DHC24	27	1.06	-0.28
Q15392.DHC24	1	1.06	-0.28
P49257.LMAN1	2	1.06	-0.13
P15311.EZRI.	2	1.06	0.23
P07900.HS90A	30	1.06	0.00
P05091.ALDH2	27	1.06	-0.54
O75369.FLNB.	29	1.06	-1.68
O43242.PSMD3	27	1.06	-0.72
Q8TB72.PUM2.	29	1.05	-0.68
Q14157.UBP2L	30	1.05	0.63
P53621.COPA.	2	1.05	-0.03
P11766.ADHX.	23	1.05	-0.15
P11362.FGFR1	27	1.05	0.00
P04181.OAT.H	23	1.05	-0.48
Q9NR30.DDX21	27	1.04	-1.25
Q99873.ANM1.	23	1.04	-0.09
Q96P63.SPB12	23	1.04	-1.95
P49748.ACADV	29	1.04	-0.69
P46977.STT3A	2	1.04	0.40
P30101.PDIA3	2	1.04	0.22
P04844.RPN2.	2	1.04	-0.15
O75369.FLNB.	2	1.04	-1.68
Q9BR76.COR1B	23	1.03	0.18
Q969Z0.FAKD4	2	1.03	-0.49
Q7L4I2.RSRC2	27	1.03	-1.62
Q02252.MMSA.	27	1.03	-0.26
P31930.QCR1.	23	1.03	-0.27
P30084.ECHM.	4	1.03	-0.48
P27708.PYR1.	2	1.03	0.14
P10515.ODP2.	1	1.03	-0.87
P0DMV8.HS71A	29	1.03	-0.11
P05166.PCCB.	1	1.03	-0.82
Q13813.SPTN1	27	1.02	-0.46
P15924.DESP.	27	1.02	-1.70
P15311.EZRI.	29	1.02	0.23
P06576.ATPB.	1	1.02	-0.41
Q9UN86.G3BP2	23	1.01	2.02
Q9H6R3.ACSS3	27	1.01	-1.01
Q5QNW6.H2B2F	30	1.01	0.00
Q13200.PSMD2	2	1.01	-0.08
P61247.RS3A.	4	1.01	0.24
P17858.PFKAL	29	1.01	0.28
P07237.PDIA1	30	1.01	-0.40
O75153.CLU.H	27	1.01	-0.26
Q9HD45.TM9S3	30	1.00	-0.20
Q99805.TM9S2	27	1.00	0.15
Q6P2Q9.PRP8.	2	1.00	-0.07
Q13428.TCOF.	2	1.00	-0.53
P52272.HNRPM	27	1.00	0.28
P46783.RS10.	30	1.00	1.58
P35606.COPB2	27	1.00	-0.12
P19338.NUCL.	27	1.00	-3.96
P11142.HSP7C	1	1.00	0.67
P04843.RPN1.	30	1.00	-0.11
P00390.GSHR.	1	1.00	-0.48
O75400.PR40A	27	1.00	-1.18
Q99575.POP1.	2	0.99	-4.93
Q8WWM7.ATX2L	29	0.99	1.13
P62424.RL7A.	4	0.99	0.72
P06748.NPM.H	4	0.99	-4.12
O00425.IF2B3	27	0.99	0.55
Q9NVI7.ATD3A	1	0.98	-0.07
Q99798.ACON.	27	0.98	-0.48
Q13243.SRSF5	28	0.98	-0.74
Q00839.HNRPU	2	0.98	0.27
P61604.CH10.	30	0.98	-0.38
P49368.TCPG.	1	0.98	1.02
P47756.CAPZB	28	0.98	0.56
P43155.CACP.	27	0.98	-0.24
P20930.FILA.	29	0.98	-3.50
P15311.EZRI.	30	0.98	0.23
Q9Y6M1.IF2B2	27	0.97	1.37
Q14739.LBR.H	1	0.97	0.26
Q14444.CAPR1	29	0.97	2.35
Q08188.TGM3.	27	0.97	-1.56
P53621.COPA.	27	0.97	-0.03
P49257.LMAN1	1	0.97	-0.13
P33992.MCM5.	27	0.97	-0.21
P08133.ANXA6	27	0.97	0.63
Q99575.POP1.	27	0.96	-4.93
Q8WXC3.PYDC1	26	0.96	0.00
Q6UWP8.SBSN.	30	0.96	-1.52
Q15366.PCBP2	23	0.96	1.03
Q13617.CUL2.	27	0.96	0.15
Q07065.CKAP4	29	0.96	0.53
P62424.RL7A.	28	0.96	0.72
P55060.XPO2.	27	0.96	-0.72
P14625.ENPL.	2	0.96	-0.18
P08238.HS90B	30	0.96	-0.09
Q99805.TM9S2	2	0.95	0.15
Q96AE4.FUBP1	2	0.95	-0.28
Q8ND56.LS14A	23	0.95	1.43
Q6YN16.HSDL2	2	0.95	-0.63
P31948.STIP1	1	0.95	2.26
P02788.TRFL.	27	0.95	-1.02
Q9UKV3.ACINU	29	0.94	-1.23
Q9P2E9.RRBP1	27	0.94	-0.61
Q9NTJ5.SAC1.	2	0.94	-1.16
Q99613.EIF3C	27	0.94	0.95
Q92841.DDX17	27	0.94	-0.54
Q86YZ3.HORN.	1	0.94	-3.02
Q14739.LBR.H	29	0.94	0.26
P48643.TCPE.	1	0.94	0.30
P36776.LONM.	27	0.94	-0.62
P20020.AT2B1	27	0.94	0.16
P14923.PLAK.	27	0.94	-1.55
P12273.PIP.H	30	0.94	-0.48
Q9BW92.SYTM.	27	0.93	-0.66
Q96RQ3.MCCA.	2	0.93	-0.75
Q6NW34.NEPRO	1	0.93	-4.32
P52272.HNRPM	29	0.93	0.28
P35610.SOAT1	1	0.93	0.00
P30050.RL12.	30	0.93	0.05
O43615.TIM44	30	0.93	-0.38
Q9UMS4.PRP19	2	0.92	0.26
Q9H845.ACAD9	2	0.92	-0.35
Q9H000.MKRN2	22	0.92	2.14
Q6UB35.C1TM.	29	0.92	-0.41
P31040.SDHA.	30	0.92	-0.34
P11413.G6PD.	1	0.92	0.11
P10599.THIO.	26	0.92	-0.32
P01040.CYTA.	26	0.92	-1.29
Q9Y3I0.RTCB.	29	0.91	2.04
Q7Z2W4.ZCCHV	29	0.91	0.46
Q16891.MIC60	27	0.91	-0.25
Q15031.SYLM.	27	0.91	-0.26
Q02218.ODO1.	27	0.91	-0.03
P26641.EF1G.	27	0.91	0.38
P14618.KPYM.	2	0.91	0.57
P11413.G6PD.	2	0.91	0.11
O75369.FLNB.	27	0.91	-1.68
O00330.ODPX.	2	0.91	-0.90
Q9Y678.COPG1	27	0.90	-0.14
Q9NVI7.ATD3A	29	0.90	-0.07
Q96CM8.ACSF2	29	0.90	-0.62
Q8TB72.PUM2.	27	0.90	-0.68
Q14847.LASP1	4	0.90	0.87
Q01469.FABP5	30	0.90	-1.56
P53992.SC24C	2	0.90	-0.65
P43243.MATR3	2	0.90	-0.46
P18583.SON.H	27	0.90	-1.30
O75439.MPPB.	2	0.90	-0.33
Q99829.CPNE1	2	0.89	0.46
Q8WVV4.POF1B	27	0.89	-1.49
Q4G0N4.NAKD2	23	0.89	-0.51
Q14974.IMB1.	27	0.89	0.50
Q13838.DX39B	2	0.89	-0.12
P68371.TBB4B	27	0.89	0.42
P62258.1433E	4	0.89	0.37
P39023.RL3.H	23	0.89	0.98
P25789.PSA4.	4	0.89	-0.31
P23378.GCSP.	2	0.89	-0.73
P23141.EST1.	2	0.89	-0.27
P15311.EZRI.	27	0.89	0.23
P05091.ALDH2	2	0.89	-0.54
O75874.IDHC.	2	0.89	-1.21
Q9NZI8.IF2B1	27	0.88	1.09
Q9NR30.DDX21	2	0.88	-1.25
Q9HCE1.MOV10	27	0.88	1.64
Q9BRZ2.TRI56	2	0.88	-1.18
Q10713.MPPA.	1	0.88	-0.72
Q02413.DSG1.	27	0.88	-1.79
P61160.ARP2.	23	0.88	1.48
P49327.FAS.H	27	0.88	0.07
P14625.ENPL.	27	0.88	-0.18
O75153.CLU.H	2	0.88	-0.26
O00425.IF2B3	29	0.88	0.55
Q9Y6M1.IF2B2	29	0.87	1.37
Q7L2E3.DHX30	29	0.87	-0.30
Q5D862.FILA2	27	0.87	-1.65
Q5D862.FILA2	1	0.87	-1.65
Q58FF3.ENPLL	4	0.87	0.00
P07437.TBB5.	27	0.87	0.16
O76031.CLPX.	27	0.87	-0.56
O76031.CLPX.	2	0.87	-0.56
Q99714.HCD2.	4	0.86	-0.18
Q96I99.SUCB2	27	0.86	-0.54
Q96CM8.ACSF2	1	0.86	-0.62
Q7Z6E9.RBBP6	29	0.86	-1.69
Q08188.TGM3.	30	0.86	-1.56
P58107.EPIPL	2	0.86	0.14
P48444.COPD.	2	0.86	0.66
P04075.ALDOA	23	0.86	0.35
P00558.PGK1.	2	0.86	1.20
Q86VP6.CAND1	2	0.85	0.27
Q14152.EIF3A	2	0.85	0.62
Q01518.CAP1.	23	0.85	0.12
P62424.RL7A.	23	0.85	0.72
P38117.ETFB.	28	0.85	-0.29
P04843.RPN1.	29	0.85	-0.11
O43776.SYNC.	2	0.85	0.00
O00763.ACACB	27	0.85	-0.99
Q9NUD5.ZCHC3	23	0.84	0.32
Q8WVV4.POF1B	29	0.84	-1.49
Q8TB72.PUM2.	2	0.84	-0.68
Q13283.G3BP1	23	0.84	0.78
Q01082.SPTB2	27	0.84	-0.51
P62306.RUXF.	26	0.84	-0.35
P45954.ACDSB	22	0.84	-0.36
P30084.ECHM.	2	0.84	-0.48
P11021.BIP.H	30	0.84	-0.26
P10809.CH60.	2	0.84	-0.53
P06748.NPM.H	28	0.84	-4.12
Q9H6R3.ACSS3	30	0.83	-1.01
Q5M9Q1.NKAPL	23	0.83	-0.52
Q15149.PLEC.	2	0.83	-0.59
Q13114.TRAF3	2	0.83	0.00
P62424.RL7A.	14	0.83	0.72
P20073.ANXA7	2	0.83	0.58
P16615.AT2A2	27	0.83	-0.24
P11940.PABP1	2	0.83	1.82
P05198.IF2A.	28	0.83	0.58
O95714.HERC2	27	0.83	0.59
O43143.DHX15	2	0.83	-0.83
Q9Y2Z0.SGT1.	23	0.82	-0.75
Q96QA5.GSDMA	22	0.82	-1.41
Q15149.PLEC.	27	0.82	-0.59
Q12931.TRAP1	27	0.82	-0.87
Q10472.GALT1	30	0.82	1.29
P39687.AN32A	4	0.82	-1.82
P31942.HNRH3	30	0.82	-0.08
P05455.LA.HU	2	0.82	-3.21
Q9P2R7.SUCB1	2	0.81	-0.39
Q9NUL5.SHFL.	30	0.81	0.00
Q9NRN7.ADPPT	4	0.81	-0.68
Q8NFA0.UBP32	2	0.81	0.00
Q15436.SC23A	27	0.81	-0.79
Q14739.LBR.H	2	0.81	0.26
Q14204.DYHC1	27	0.81	-0.63
P62701.RS4X.	4	0.81	1.10
P60228.EIF3E	27	0.81	1.46
P52209.6PGD.	23	0.81	0.51
P47755.CAZA2	30	0.81	0.09
O00267.SPT5H	27	0.81	-0.70
O00148.DX39A	2	0.81	-1.81
Q92499.DDX1.	30	0.80	1.25
Q7Z6E9.RBBP6	27	0.80	-1.69
Q71RC2.LARP4	27	0.80	2.35
Q15084.PDIA6	1	0.80	-0.38
Q13200.PSMD2	27	0.80	-0.08
P68371.TBB4B	30	0.80	0.42
P68371.TBB4B	22	0.80	0.42
P62854.RS26.	26	0.80	1.10
P61604.CH10.	26	0.80	-0.38
P48735.IDHP.	30	0.80	-0.66
P34932.HSP74	27	0.80	0.06
P34932.HSP74	2	0.80	0.06
P07737.PROF1	30	0.80	0.90
P07437.TBB5.	22	0.80	0.16
Q9Y490.TLN1.	27	0.79	-1.05
Q8WVV4.POF1B	2	0.79	-1.49
Q14157.UBP2L	29	0.79	0.63
Q07954.LRP1.	2	0.79	-0.39
P55157.MTP.H	27	0.79	0.07
P50395.GDIB.	27	0.79	0.76
P49411.EFTU.	2	0.79	-0.34
P43243.MATR3	27	0.79	-0.46
P30048.PRDX3	4	0.79	-0.89
P14868.SYDC.	27	0.79	0.00
P09622.DLDH.	30	0.79	-0.40
P07814.SYEP.	27	0.79	0.00
P04279.SEMG1	27	0.79	1.67
Q6YN16.HSDL2	30	0.78	-0.63
Q15436.SC23A	2	0.78	-0.79
P62987.RL40.	26	0.78	0.31
P62888.RL30.	30	0.78	0.63
P51812.KS6A3	2	0.78	-0.08
P50440.GATM.	23	0.78	-1.13
P50395.GDIB.	23	0.78	0.76
P26440.IVD.H	2	0.78	-1.65
P05166.PCCB.	29	0.78	-0.82
O95831.AIFM1	29	0.78	0.04
Q9Y3I0.RTCB.	2	0.77	2.04
Q9NY65.TBA8.	27	0.77	-0.32
Q9NTJ5.SAC1.	29	0.77	-1.16
Q9BWF3.RBM4.	23	0.77	0.35
P78346.RPP30	28	0.77	-3.59
P46777.RL5.H	4	0.77	0.31
P42765.THIM.	23	0.77	-0.52
P38646.GRP75	30	0.77	-0.73
P38117.ETFB.	4	0.77	-0.29
P16615.AT2A2	2	0.77	-0.24
P07437.TBB5.	30	0.77	0.16
Q9NUU7.DD19A	23	0.76	-0.32
Q99829.CPNE1	29	0.76	0.46
Q96QA5.GSDMA	23	0.76	-1.41
Q92945.FUBP2	27	0.76	-0.35
Q14204.DYHC1	2	0.76	-0.63
Q13283.G3BP1	22	0.76	0.78
Q13085.ACACA	27	0.76	-1.23
P62701.RS4X.	28	0.76	1.10
P50395.GDIB.	22	0.76	0.76
P38159.RBMX.	30	0.76	0.15
P26641.EF1G.	23	0.76	0.38
P23588.IF4B.	29	0.76	1.73
P11177.ODPB.	23	0.76	-0.37
P06576.ATPB.	2	0.76	-0.41
P05455.LA.HU	30	0.76	-3.21
Q9UQ35.SRRM2	2	0.75	-0.94
Q99805.TM9S2	30	0.75	0.15
Q96I99.SUCB2	23	0.75	-0.54
Q96I24.FUBP3	27	0.75	1.13
Q6UWP8.SBSN.	2	0.75	-1.52
Q5D862.FILA2	30	0.75	-1.65
Q2VIR3.IF2GL	23	0.75	0.42
P51812.KS6A3	27	0.75	-0.08
P40227.TCPZ.	1	0.75	0.17
P35610.SOAT1	27	0.75	0.00
P20930.FILA.	2	0.75	-3.50
P16989.YBOX3	30	0.75	4.90
P00533.EGFR.	2	0.75	0.99
Q9NZI8.IF2B1	29	0.74	1.09
Q9NTJ5.SAC1.	27	0.74	-1.16
Q969Z0.FAKD4	27	0.74	-0.49
Q92900.RENT1	2	0.74	1.76
Q92900.RENT1	18	0.74	1.76
Q02413.DSG1.	2	0.74	-1.79
Q00610.CLH1.	27	0.74	-0.03
P50395.GDIB.	13	0.74	0.76
P43155.CACP.	2	0.74	-0.24
P35914.HMGCL	4	0.74	-0.66
P24752.THIL.	2	0.74	-0.41
P20674.COX5A	30	0.74	-1.00
P17987.TCPA.	27	0.74	0.00
P09327.VILI.	27	0.74	0.28
P06733.ENOA.	22	0.74	0.60
P05166.PCCB.	27	0.74	-0.82
O75083.WDR1.	30	0.74	-0.07
Q9H845.ACAD9	1	0.73	-0.35
Q15392.DHC24	2	0.73	-0.28
Q14247.SRC8.	27	0.73	0.07
Q07954.LRP1.	27	0.73	-0.39
P28074.PSB5.	4	0.73	0.08
P25398.RS12.	26	0.73	1.03
P23526.SAHH.	30	0.73	0.15
P17844.DDX5.	2	0.73	-0.26
P15559.NQO1.	28	0.73	-0.32
O75817.POP7.	30	0.73	-4.08
O60506.HNRPQ	2	0.73	1.99
Q9UQ35.SRRM2	1	0.72	-0.94
Q9P2R7.SUCB1	22	0.72	-0.39
Q9P2E9.RRBP1	2	0.72	-0.61
Q6YN16.HSDL2	22	0.72	-0.63
Q13243.SRSF5	23	0.72	-0.74
Q00325.MPCP.	23	0.72	0.42
P62854.RS26.	30	0.72	1.10
P48444.COPD.	27	0.72	0.66
P00533.EGFR.	27	0.72	0.99
O00571.DDX3X	27	0.72	1.55
Q9UKJ3.GPTC8	27	0.71	-1.11
Q9C0A0.CNTP4	27	0.71	-1.25
Q96QA5.GSDMA	2	0.71	-1.41
Q96I24.FUBP3	2	0.71	1.13
Q13838.DX39B	22	0.71	-0.12
P81605.DCD.H	26	0.71	-1.96
P68133.ACTS.	23	0.71	0.90
P46778.RL21.	30	0.71	1.01
P26639.SYTC.	30	0.71	0.00
P19338.NUCL.	30	0.71	-3.96
P15559.NQO1.	4	0.71	-0.32
P13639.EF2.H	27	0.71	1.09
P02768.ALBU.	1	0.71	-0.75
O75223.GGCT.	28	0.71	-0.46
O43707.ACTN4	27	0.71	-0.43
O43242.PSMD3	29	0.71	-0.72
Q9HCC0.MCCB.	2	0.70	-0.88
Q9BPW8.NIPS1	4	0.70	-0.27
Q96QA5.GSDMA	27	0.70	-1.41
Q96AE4.FUBP1	30	0.70	-0.28
Q6PKG0.LARP1	27	0.70	2.36
Q5JRX3.PREP.	27	0.70	-0.49
Q13114.TRAF3	27	0.70	0.00
Q04917.1433F	4	0.70	0.31
P62280.RS11.	30	0.70	1.09
P61619.S61A1	4	0.70	0.38
P50440.GATM.	22	0.70	-1.13
P45954.ACDSB	2	0.70	-0.36
P40227.TCPZ.	27	0.70	0.17
P30101.PDIA3	29	0.70	0.22
P30038.AL4A1	2	0.70	-0.67
P26599.PTBP1	2	0.70	-0.07
P06748.NPM.H	2	0.70	-4.12
P06744.G6PI.	2	0.70	0.73
O75534.CSDE1	27	0.70	1.66
A0AV96.RBM47	29	0.70	0.74
Q9Y697.NFS1.	22	0.69	-0.56
Q99829.CPNE1	27	0.69	0.46
Q8WXC3.PYDC1	27	0.69	0.00
Q86YZ3.HORN.	29	0.69	-3.02
Q5JPH6.SYEM.	1	0.69	-0.72
Q13283.G3BP1	4	0.69	0.78
Q02878.RL6.H	4	0.69	1.62
P62258.1433E	23	0.69	0.37
P61247.RS3A.	23	0.69	0.24
P48643.TCPE.	29	0.69	0.30
P23588.IF4B.	2	0.69	1.73
P20073.ANXA7	23	0.69	0.58
P13798.ACPH.	27	0.69	-0.36
P05455.LA.HU	22	0.69	-3.21
O75643.U520.	27	0.69	-0.14
O15371.EIF3D	2	0.69	0.55
O15371.EIF3D	1	0.69	0.55
Q9UN86.G3BP2	4	0.68	2.02
Q9NUD5.ZCHC3	4	0.68	0.32
Q8NE79.POPD1	23	0.68	0.00
Q14697.GANAB	27	0.68	-0.18
Q13428.TCOF.	27	0.68	-0.53
Q04917.1433F	23	0.68	0.31
Q04837.SSBP.	30	0.68	-0.90
P78346.RPP30	4	0.68	-3.59
P61221.ABCE1	27	0.68	0.49
P49411.EFTU.	22	0.68	-0.34
P48643.TCPE.	2	0.68	0.30
P33992.MCM5.	2	0.68	-0.21
P14618.KPYM.	27	0.68	0.57
P07910.HNRPC	4	0.68	0.14
P04279.SEMG1	1	0.68	1.67
O95831.AIFM1	1	0.68	0.04
Q9Y6M1.IF2B2	2	0.67	1.37
Q9HCC0.MCCB.	30	0.67	-0.88
Q9C0A0.CNTP4	2	0.67	-1.25
Q96I99.SUCB2	2	0.67	-0.54
Q71U36.TBA1A	22	0.67	0.52
Q14152.EIF3A	27	0.67	0.62
P68366.TBA4A	22	0.67	-0.03
P60709.ACTB.	23	0.67	0.80
P58107.EPIPL	27	0.67	0.14
P52272.HNRPM	30	0.67	0.28
P52209.6PGD.	2	0.67	0.51
P47756.CAPZB	4	0.67	0.56
P47755.CAZA2	4	0.67	0.09
P38919.IF4A3	30	0.67	-0.65
P30101.PDIA3	23	0.67	0.22
P29401.TKT.H	2	0.67	-0.47
P25325.THTM.	28	0.67	-0.87
P15170.ERF3A	27	0.67	0.78
P05455.LA.HU	4	0.67	-3.21
P05165.PCCA.	27	0.67	-0.56
P04181.OAT.H	30	0.67	-0.48
P02768.ALBU.	27	0.67	-0.75
O75390.CISY.	23	0.67	-0.44
O75083.WDR1.	2	0.67	-0.07
O00148.DX39A	22	0.67	-1.81
Q9H000.MKRN2	4	0.66	2.14
Q92747.ARC1A	23	0.66	-0.23
Q6UWP8.SBSN.	27	0.66	-1.52
Q5M9Q1.NKAPL	4	0.66	-0.52
Q14847.LASP1	23	0.66	0.87
P62906.RL10A	14	0.66	0.09
P48735.IDHP.	22	0.66	-0.66
P40227.TCPZ.	23	0.66	0.17
P39687.AN32A	28	0.66	-1.82
P34897.GLYM.	30	0.66	-0.59
P29558.RBMS1	23	0.66	-0.19
P27797.CALR.	27	0.66	-0.02
P27105.STOM.	4	0.66	1.20
P15880.RS2.H	4	0.66	1.60
P07237.PDIA1	29	0.66	-0.40
O94925.GLSK.	27	0.66	-0.97
Q96EY8.MMAB.	4	0.65	-1.11
Q86YZ3.HORN.	30	0.65	-3.02
Q6UB35.C1TM.	27	0.65	-0.41
Q58FF3.ENPLL	24	0.65	0.00
Q58FF3.ENPLL	22	0.65	0.00
P55884.EIF3B	27	0.65	-0.24
P46779.RL28.	30	0.65	0.95
P45954.ACDSB	30	0.65	-0.36
P27797.CALR.	4	0.65	-0.02
P23588.IF4B.	27	0.65	1.73
P21980.TGM2.	27	0.65	0.33
P15170.ERF3A	2	0.65	0.78
P14618.KPYM.	1	0.65	0.57
P08865.RSSA.	4	0.65	0.44
P02768.ALBU.	29	0.65	-0.75
Q8TCJ2.STT3B	27	0.64	0.09
Q86WA6.BPHL.	4	0.64	-0.81
Q6UWP8.SBSN.	29	0.64	-1.52
Q16658.FSCN1	23	0.64	-0.10
Q02252.MMSA.	30	0.64	-0.26
P81605.DCD.H	30	0.64	-1.96
P61981.1433G	4	0.64	0.69
P61247.RS3A.	28	0.64	0.24
P20930.FILA.	27	0.64	-3.50
P06733.ENOA.	2	0.64	0.60
P05023.AT1A1	27	0.64	1.09
P00558.PGK1.	22	0.64	1.20
O14979.HNRDL	2	0.64	0.08
Q9UBM7.DHCR7	23	0.63	0.63
Q9P035.HACD3	23	0.63	0.39
Q9HD45.TM9S3	27	0.63	-0.20
P84077.ARF1.	28	0.63	0.36
P68366.TBA4A	27	0.63	-0.03
P61247.RS3A.	2	0.63	0.24
P52272.HNRPM	2	0.63	0.28
P48147.PPCE.	2	0.63	0.03
P41250.GARS.	2	0.63	0.00
P35914.HMGCL	2	0.63	-0.66
P23588.IF4B.	30	0.63	1.73
P10809.CH60.	29	0.63	-0.53
P10599.THIO.	30	0.63	-0.32
O00299.CLIC1	4	0.63	0.44
Q96I99.SUCB2	30	0.62	-0.54
Q96I99.SUCB2	22	0.62	-0.54
Q96CN7.ISOC1	4	0.62	0.19
Q5QNW6.H2B2F	26	0.62	0.00
Q4G0N4.NAKD2	19	0.62	-0.51
Q01581.HMCS1	27	0.62	0.29
P84085.ARF5.	28	0.62	0.51
P63241.IF5A1	30	0.62	1.15
P62258.1433E	24	0.62	0.37
P30084.ECHM.	22	0.62	-0.48
P25789.PSA4.	28	0.62	-0.31
P24752.THIL.	23	0.62	-0.41
P20930.FILA.	30	0.62	-3.50
P17844.DDX5.	29	0.62	-0.26
O75083.WDR1.	1	0.62	-0.07
Q9Y3I0.RTCB.	1	0.61	2.04
Q9UN86.G3BP2	24	0.61	2.02
Q9H845.ACAD9	27	0.61	-0.35
Q8IYQ7.THNS1	27	0.61	-1.13
Q86YZ3.HORN.	27	0.61	-3.02
Q5M9Q1.NKAPL	22	0.61	-0.52
Q4G0N4.NAKD2	22	0.61	-0.51
Q15434.RBMS2	4	0.61	1.59
Q15434.RBMS2	2	0.61	1.59
Q14694.UBP10	27	0.61	0.43
Q13162.PRDX4	4	0.61	-0.04
Q10471.GALT2	2	0.61	0.68
P78346.RPP30	14	0.61	-3.59
P68371.TBB4B	13	0.61	0.42
P63244.RACK1	30	0.61	0.50
P62306.RUXF.	27	0.61	-0.35
P61981.1433G	23	0.61	0.69
P43155.CACP.	30	0.61	-0.24
P38159.RBMX.	27	0.61	0.15
P38159.RBMX.	23	0.61	0.15
P29401.TKT.H	27	0.61	-0.47
P27105.STOM.	28	0.61	1.20
P26641.EF1G.	22	0.61	0.38
P17931.LEG3.	2	0.61	-0.01
P15559.NQO1.	23	0.61	-0.32
P15170.ERF3A	23	0.61	0.78
P09651.ROA1.	23	0.61	1.41
P06744.G6PI.	30	0.61	0.73
P04181.OAT.H	22	0.61	-0.48
P02649.APOE.	4	0.61	0.99
O14979.HNRDL	4	0.61	0.08
O00148.DX39A	30	0.61	-1.81
Q9NY65.TBA8.	22	0.60	-0.32
Q8TB61.S35B2	22	0.60	0.39
Q7KZF4.SND1.	27	0.60	1.79
Q00610.CLH1.	2	0.60	-0.03
P62258.1433E	14	0.60	0.37
P61803.DAD1.	26	0.60	2.76
P52597.HNRPF	23	0.60	-0.29
P50440.GATM.	4	0.60	-1.13
P49189.AL9A1	2	0.60	-0.11
P38919.IF4A3	4	0.60	-0.65
P24752.THIL.	22	0.60	-0.41
P17858.PFKAL	27	0.60	0.28
P11413.G6PD.	30	0.60	0.11
P00390.GSHR.	27	0.60	-0.48
O75874.IDHC.	22	0.60	-1.21
Q96CW1.AP2M1	27	0.59	-0.42
Q16531.DDB1.	27	0.59	-0.45
Q15382.RHEB.	28	0.59	0.58
Q13838.DX39B	30	0.59	-0.12
Q13162.PRDX4	14	0.59	-0.04
P62917.RL8.H	4	0.59	0.92
P61626.LYSC.	30	0.59	-0.67
P51991.ROA3.	23	0.59	1.16
P47756.CAPZB	23	0.59	0.56
P40227.TCPZ.	29	0.59	0.17
P29558.RBMS1	4	0.59	-0.19
P17987.TCPA.	29	0.59	0.00
P14866.HNRPL	29	0.59	0.76
P11310.ACADM	30	0.59	-0.53
P06744.G6PI.	27	0.59	0.73
O95758.PTBP3	2	0.59	-0.96
O43615.TIM44	13	0.59	-0.38
O00425.IF2B3	2	0.59	0.55
Q9NZI8.IF2B1	2	0.58	1.09
Q9NZB2.F120A	27	0.58	-0.43
Q9H6R3.ACSS3	25	0.58	-1.01
Q8WVM8.SCFD1	27	0.58	1.54
Q4G0N4.NAKD2	27	0.58	-0.51
Q15382.RHEB.	23	0.58	0.58
Q13867.BLMH.	27	0.58	-2.07
P62995.TRA2B	28	0.58	0.15
P62937.PPIA.	23	0.58	1.10
P62888.RL30.	26	0.58	0.63
P49257.LMAN1	27	0.58	-0.13
P46778.RL21.	24	0.58	1.01
P42704.LPPRC	27	0.58	-0.84
P38919.IF4A3	2	0.58	-0.65
P0DP25.CALM3	26	0.58	-0.20
P00558.PGK1.	4	0.58	1.20
Q71U36.TBA1A	27	0.57	0.52
Q13242.SRSF9	23	0.57	-0.74
P61026.RAB10	28	0.57	0.43
P56537.IF6.H	4	0.57	0.03
P55084.ECHB.	23	0.57	-0.34
P49368.TCPG.	27	0.57	1.02
P48735.IDHP.	27	0.57	-0.66
P26640.SYVC.	27	0.57	0.00
P21796.VDAC1	4	0.57	-0.03
P09622.DLDH.	1	0.57	-0.40
O43615.TIM44	4	0.57	-0.38
Q9NY93.DDX56	29	0.56	0.00
Q15434.RBMS2	23	0.56	1.59
Q15365.PCBP1	23	0.56	0.60
Q14165.MLEC.	4	0.56	0.33
Q10472.GALT1	27	0.56	1.29
Q08211.DHX9.	27	0.56	-0.27
P62753.RS6.H	24	0.56	0.05
P62753.RS6.H	23	0.56	0.05
P60174.TPIS.	4	0.56	1.31
P54886.P5CS.	27	0.56	-0.22
P31946.1433B	4	0.56	-1.21
P31943.HNRH1	23	0.56	0.10
P26440.IVD.H	22	0.56	-1.65
P25311.ZA2G.	4	0.56	-0.97
P24752.THIL.	27	0.56	-0.41
P15924.DESP.	2	0.56	-1.70
P14866.HNRPL	30	0.56	0.76
P08559.ODPA.	27	0.56	-0.56
O75874.IDHC.	4	0.56	-1.21
A3KMH1.VWA8.	27	0.56	-0.85
Q9Y2W1.TR150	27	0.55	-0.60
Q9P2R7.SUCB1	23	0.55	-0.39
Q9HD45.TM9S3	29	0.55	-0.20
Q5D862.FILA2	29	0.55	-1.65
P84103.SRSF3	30	0.55	-0.70
P63104.1433Z	4	0.55	0.74
P62701.RS4X.	23	0.55	1.10
P49590.SYHM.	13	0.55	-0.69
P30038.AL4A1	30	0.55	-0.67
P26599.PTBP1	27	0.55	-0.07
P11498.PYC.H	27	0.55	-0.28
P05455.LA.HU	23	0.55	-3.21
P04843.RPN1.	1	0.55	-0.11
O95571.ETHE1	4	0.55	-0.88
O43776.SYNC.	29	0.55	0.00
O00267.SPT5H	2	0.55	-0.70
Q9UMS4.PRP19	27	0.54	0.26
Q8TCT9.HM13.	23	0.54	0.02
Q7Z2W4.ZCCHV	27	0.54	0.46
Q16762.THTR.	4	0.54	-0.48
Q15084.PDIA6	22	0.54	-0.38
Q00839.HNRPU	30	0.54	0.27
P62424.RL7A.	30	0.54	0.72
P60228.EIF3E	22	0.54	1.46
P56537.IF6.H	28	0.54	0.03
P51172.SCNND	27	0.54	-0.94
P51148.RAB5C	23	0.54	3.63
P15170.ERF3A	1	0.54	0.78
P12956.XRCC6	2	0.54	-0.99
P09622.DLDH.	27	0.54	-0.40
P06576.ATPB.	27	0.54	-0.41
P00505.AATM.	27	0.54	-0.19
O60506.HNRPQ	13	0.54	1.99
Q9NVJ2.ARL8B	28	0.53	0.37
Q7Z6E9.RBBP6	2	0.53	-1.69
Q7L4I2.RSRC2	1	0.53	-1.62
Q6ZN17.LN28B	26	0.53	2.29
Q14739.LBR.H	27	0.53	0.26
Q14240.IF4A2	4	0.53	0.71
Q14103.HNRPD	4	0.53	-0.44
Q12931.TRAP1	30	0.53	-0.87
P78346.RPP30	23	0.53	-3.59
P62753.RS6.H	4	0.53	0.05
P61160.ARP2.	22	0.53	1.48
P56537.IF6.H	23	0.53	0.03
P48444.COPD.	29	0.53	0.66
P47756.CAPZB	14	0.53	0.56
P31946.1433B	23	0.53	-1.21
P25325.THTM.	4	0.53	-0.87
P19338.NUCL.	25	0.53	-3.96
P18077.RL35A	26	0.53	0.62
P17931.LEG3.	4	0.53	-0.01
P16401.H15.H	23	0.53	0.00
P13667.PDIA4	27	0.53	0.23
P11766.ADHX.	30	0.53	-0.15
P11766.ADHX.	27	0.53	-0.15
P11310.ACADM	27	0.53	-0.53
P07437.TBB5.	13	0.53	0.16
O75874.IDHC.	27	0.53	-1.21
O15143.ARC1B	23	0.53	0.23
O14979.HNRDL	22	0.53	0.08
Q9Y5A9.YTHD2	1	0.52	2.41
Q9UN86.G3BP2	22	0.52	2.02
Q9UKJ3.GPTC8	2	0.52	-1.11
Q96DR8.MUCL1	26	0.52	-1.72
Q96CN7.ISOC1	2	0.52	0.19
Q8NFA0.UBP32	27	0.52	0.00
Q14847.LASP1	28	0.52	0.87
Q12849.GRSF1	2	0.52	-0.50
P61019.RAB2A	28	0.52	0.44
P60981.DEST.	30	0.52	0.19
P52597.HNRPF	2	0.52	-0.29
P38646.GRP75	25	0.52	-0.73
P27348.1433T	4	0.52	0.23
P11940.PABP1	30	0.52	1.82
O43776.SYNC.	1	0.52	0.00
O43615.TIM44	27	0.52	-0.38
O43615.TIM44	23	0.52	-0.38
O43432.IF4G3	27	0.52	0.36
O14602.IF1AY	30	0.52	1.32
Q9NRN7.ADPPT	2	0.51	-0.68
Q96CW1.AP2M1	30	0.51	-0.42
Q96AY3.FKB10	29	0.51	0.27
Q96AY3.FKB10	2	0.51	0.27
Q8TB61.S35B2	30	0.51	0.39
Q53S08.RAB6D	4	0.51	2.06
Q16658.FSCN1	2	0.51	-0.10
Q16658.FSCN1	13	0.51	-0.10
Q02878.RL6.H	30	0.51	1.62
P62937.PPIA.	30	0.51	1.10
P61803.DAD1.	30	0.51	2.76
P60228.EIF3E	30	0.51	1.46
P29558.RBMS1	22	0.51	-0.19
P24752.THIL.	30	0.51	-0.41
P15170.ERF3A	29	0.51	0.78
P11413.G6PD.	27	0.51	0.11
P10515.ODP2.	27	0.51	-0.87
P09525.ANXA4	4	0.51	3.27
P07910.HNRPC	30	0.51	0.14
P07339.CATD.	30	0.51	0.02
P04279.SEMG1	30	0.51	1.67
P04181.OAT.H	13	0.51	-0.48
P00390.GSHR.	30	0.51	-0.48
Q9Y697.NFS1.	2	0.50	-0.56
Q9UQ80.PA2G4	4	0.50	0.60
Q9P2R7.SUCB1	30	0.50	-0.39
Q9BW92.SYTM.	2	0.50	-0.66
Q86WA6.BPHL.	28	0.50	-0.81
Q6NW34.NEPRO	2	0.50	-4.32
Q5JPH6.SYEM.	30	0.50	-0.72
Q58FF3.ENPLL	30	0.50	0.00
Q15185.TEBP.	23	0.50	-0.28
Q15056.IF4H.	4	0.50	1.61
Q14165.MLEC.	28	0.50	0.33
Q14103.HNRPD	23	0.50	-0.44
Q13867.BLMH.	22	0.50	-2.07
Q10471.GALT2	27	0.50	0.68
Q07065.CKAP4	30	0.50	0.53
P39687.AN32A	2	0.50	-1.82
P31943.HNRH1	22	0.50	0.10
P23526.SAHH.	2	0.50	0.15
P14868.SYDC.	1	0.50	0.00
P00505.AATM.	23	0.50	-0.19
O43776.SYNC.	27	0.50	0.00
O00571.DDX3X	30	0.50	1.55
Q9NSE4.SYIM.	27	0.49	-0.73
Q9H0J9.PAR12	2	0.49	0.69
Q99714.HCD2.	23	0.49	-0.18
Q96EY8.MMAB.	24	0.49	-1.11
Q969Q0.RL36L	30	0.49	0.83
Q5T749.KPRP.	30	0.49	-1.81
Q13011.ECH1.	4	0.49	-0.42
P68104.EF1A1	2	0.49	0.97
P62753.RS6.H	28	0.49	0.05
P61106.RAB14	23	0.49	0.46
P60174.TPIS.	2	0.49	1.31
P55084.ECHB.	2	0.49	-0.34
P47929.LEG7.	30	0.49	0.08
P45954.ACDSB	27	0.49	-0.36
P41250.GARS.	27	0.49	0.00
P34897.GLYM.	23	0.49	-0.59
P30048.PRDX3	28	0.49	-0.89
P08133.ANXA6	23	0.49	0.63
P05166.PCCB.	2	0.49	-0.82
P00558.PGK1.	30	0.49	1.20
O95573.ACSL3	2	0.49	-0.28
Q9Y262.EIF3L	2	0.48	0.80
Q9HD45.TM9S3	2	0.48	-0.20
Q96CW1.AP2M1	22	0.48	-0.42
Q8TB61.S35B2	2	0.48	0.39
Q15517.CDSN.	27	0.48	-1.47
P60842.IF4A1	4	0.48	0.50
P47929.LEG7.	26	0.48	0.08
P32322.P5CR1	4	0.48	-0.55
P30084.ECHM.	30	0.48	-0.48
P23786.CPT2.	27	0.48	0.06
P21980.TGM2.	30	0.48	0.33
P00352.AL1A1	2	0.48	0.14
O95831.AIFM1	27	0.48	0.04
O43772.MCAT.	4	0.48	-0.02
O00299.CLIC1	23	0.48	0.44
Q9H0U4.RAB1B	28	0.47	0.24
Q96RQ3.MCCA.	13	0.47	-0.75
Q96DH6.MSI2H	4	0.47	1.07
Q58FF3.ENPLL	27	0.47	0.00
Q53S08.RAB6D	23	0.47	2.06
Q16822.PCKGM	2	0.47	-0.75
Q13162.PRDX4	23	0.47	-0.04
Q10471.GALT2	29	0.47	0.68
Q04917.1433F	24	0.47	0.31
P68104.EF1A1	27	0.47	0.97
P46779.RL28.	26	0.47	0.95
P39687.AN32A	23	0.47	-1.82
P39656.OST48	27	0.47	-0.12
P39023.RL3.H	4	0.47	0.98
P25789.PSA4.	14	0.47	-0.31
P23396.RS3.H	23	0.47	1.16
P23141.EST1.	27	0.47	-0.27
Q9UQ35.SRRM2	29	0.46	-0.94
Q9UBM7.DHCR7	2	0.46	0.63
Q9P2R7.SUCB1	27	0.46	-0.39
Q9NQ94.A1CF.	27	0.46	2.15
Q9BR76.COR1B	27	0.46	0.18
Q15434.RBMS2	22	0.46	1.59
Q10472.GALT1	2	0.46	1.29
P63104.1433Z	23	0.46	0.74
P60981.DEST.	26	0.46	0.19
P38919.IF4A3	22	0.46	-0.65
P35914.HMGCL	22	0.46	-0.66
P30048.PRDX3	2	0.46	-0.89
P26641.EF1G.	30	0.46	0.38
P21796.VDAC1	28	0.46	-0.03
P17858.PFKAL	13	0.46	0.28
P00352.AL1A1	27	0.46	0.14
Q99873.ANM1.	4	0.45	-0.09
Q96QA5.GSDMA	30	0.45	-1.41
Q8TCU4.ALMS1	2	0.45	3.36
P68104.EF1A1	23	0.45	0.97
P62917.RL8.H	23	0.45	0.92
P30048.PRDX3	23	0.45	-0.89
P29558.RBMS1	2	0.45	-0.19
P26641.EF1G.	2	0.45	0.38
P23528.COF1.	26	0.45	1.47
P18077.RL35A	30	0.45	0.62
P11310.ACADM	22	0.45	-0.53
P10809.CH60.	27	0.45	-0.53
P06748.NPM.H	22	0.45	-4.12
P05198.IF2A.	4	0.45	0.58
P05198.IF2A.	15	0.45	0.58
O95573.ACSL3	30	0.45	-0.28
Q9NY65.TBA8.	30	0.44	-0.32
Q96QR8.PURB.	4	0.44	2.05
Q96P63.SPB12	4	0.44	-1.95
Q96CW1.AP2M1	2	0.44	-0.42
Q969Q0.RL36L	26	0.44	0.83
Q15434.RBMS2	24	0.44	1.59
Q15084.PDIA6	23	0.44	-0.38
Q13162.PRDX4	28	0.44	-0.04
Q13114.TRAF3	30	0.44	0.00
P62424.RL7A.	24	0.44	0.72
P62266.RS23.	30	0.44	0.73
P62263.RS14.	26	0.44	1.48
P61247.RS3A.	14	0.44	0.24
P60709.ACTB.	22	0.44	0.80
P52597.HNRPF	22	0.44	-0.29
P49748.ACADV	27	0.44	-0.69
P46776.RL27A	30	0.44	0.50
P30101.PDIA3	30	0.44	0.22
P25205.MCM3.	18	0.44	-0.99
P23588.IF4B.	1	0.44	1.73
P23528.COF1.	30	0.44	1.47
P16401.H15.H	4	0.44	0.00
P15153.RAC2.	23	0.44	2.69
P11142.HSP7C	27	0.44	0.67
P10515.ODP2.	25	0.44	-0.87
P07737.PROF1	26	0.44	0.90
P05141.ADT2.	4	0.44	0.45
P02649.APOE.	30	0.44	0.99
O94925.GLSK.	23	0.44	-0.97
O75817.POP7.	26	0.44	-4.08
O75439.MPPB.	23	0.44	-0.33
O75223.GGCT.	23	0.44	-0.46
O00330.ODPX.	29	0.44	-0.90
Q99829.CPNE1	30	0.43	0.46
Q7L2E3.DHX30	27	0.43	-0.30
Q2VIR3.IF2GL	22	0.43	0.42
Q07065.CKAP4	27	0.43	0.53
Q01581.HMCS1	30	0.43	0.29
P84077.ARF1.	23	0.43	0.36
P68104.EF1A1	30	0.43	0.97
P61978.HNRPK	29	0.43	-0.01
P51149.RAB7A	28	0.43	1.29
P51148.RAB5C	28	0.43	3.63
P49590.SYHM.	27	0.43	-0.69
P45954.ACDSB	23	0.43	-0.36
P40227.TCPZ.	2	0.43	0.17
P31948.STIP1	27	0.43	2.26
P26641.EF1G.	13	0.43	0.38
P25789.PSA4.	23	0.43	-0.31
P21333.FLNA.	30	0.43	-0.87
P20340.RAB6A	14	0.43	1.67
P06744.G6PI.	29	0.43	0.73
P04181.OAT.H	24	0.43	-0.48
P00558.PGK1.	23	0.43	1.20
P00390.GSHR.	29	0.43	-0.48
O43242.PSMD3	30	0.43	-0.72
Q9UMS4.PRP19	13	0.42	0.26
Q9NZT1.CALL5	26	0.42	-1.30
Q9NVJ2.ARL8B	23	0.42	0.37
Q9NVI7.ATD3A	30	0.42	-0.07
Q96I24.FUBP3	30	0.42	1.13
Q8TCT9.HM13.	22	0.42	0.02
Q8TB37.NUBPL	4	0.42	-0.59
Q12931.TRAP1	25	0.42	-0.87
Q02878.RL6.H	23	0.42	1.62
P68371.TBB4B	19	0.42	0.42
P53396.ACLY.	27	0.42	0.44
P46777.RL5.H	2	0.42	0.31
P38117.ETFB.	23	0.42	-0.29
P30101.PDIA3	13	0.42	0.22
P28074.PSB5.	23	0.42	0.08
P25311.ZA2G.	28	0.42	-0.97
P23526.SAHH.	22	0.42	0.15
P14618.KPYM.	30	0.42	0.57
P07339.CATD.	2	0.42	0.02
P06576.ATPB.	13	0.42	-0.41
P04279.SEMG1	23	0.42	1.67
Q71RC2.LARP4	25	0.41	2.35
Q2VIR3.IF2GL	27	0.41	0.42
P84085.ARF5.	23	0.41	0.51
P60660.MYL6.	26	0.41	-0.14
P52895.AK1C2	4	0.41	0.72
P52209.6PGD.	27	0.41	0.51
P50440.GATM.	2	0.41	-1.13
P50395.GDIB.	30	0.41	0.76
P50395.GDIB.	2	0.41	0.76
P48643.TCPE.	27	0.41	0.30
P26599.PTBP1	29	0.41	-0.07
P23528.COF1.	23	0.41	1.47
P21796.VDAC1	23	0.41	-0.03
P15559.NQO1.	30	0.41	-0.32
P12236.ADT3.	4	0.41	0.22
O95571.ETHE1	24	0.41	-0.88
O43242.PSMD3	13	0.41	-0.72
O00299.CLIC1	2	0.41	0.44
Q9NY93.DDX56	1	0.40	0.00
Q9NUD5.ZCHC3	28	0.40	0.32
Q99714.HCD2.	28	0.40	-0.18
Q96DH6.MSI2H	28	0.40	1.07
Q8TB61.S35B2	27	0.40	0.39
Q8NC51.PAIRB	30	0.40	1.05
Q6ZN17.LN28B	4	0.40	2.29
Q4G0N4.NAKD2	13	0.40	-0.51
Q15185.TEBP.	24	0.40	-0.28
Q15084.PDIA6	30	0.40	-0.38
Q13243.SRSF5	4	0.40	-0.74
P68366.TBA4A	2	0.40	-0.03
P62258.1433E	2	0.40	0.37
P51148.RAB5C	14	0.40	3.63
P49368.TCPG.	13	0.40	1.02
P49189.AL9A1	27	0.40	-0.11
P48735.IDHP.	13	0.40	-0.66
P46783.RS10.	26	0.40	1.58
P46778.RL21.	23	0.40	1.01
P40939.ECHA.	30	0.40	-0.59
P35610.SOAT1	13	0.40	0.00
P20073.ANXA7	29	0.40	0.58
P11940.PABP1	27	0.40	1.82
P08754.GNAI3	23	0.40	-0.44
P05455.LA.HU	27	0.40	-3.21
P05089.ARGI1	4	0.40	-0.96
P04843.RPN1.	27	0.40	-0.11
O60506.HNRPQ	1	0.40	1.99
O14745.NHRF1	23	0.40	-0.23
Q9NQ94.A1CF.	29	0.39	2.15
Q9H0J9.PAR12	25	0.39	0.69
Q96QA5.GSDMA	13	0.39	-1.41
Q16629.SRSF7	26	0.39	-0.11
Q14444.CAPR1	27	0.39	2.35
Q13151.ROA0.	23	0.39	1.10
Q13114.TRAF3	13	0.39	0.00
P67809.YBOX1	28	0.39	2.24
P53007.TXTP.	28	0.39	0.35
P52597.HNRPF	4	0.39	-0.29
P50395.GDIB.	19	0.39	0.76
P47897.SYQ.H	27	0.39	0.00
P42765.THIM.	27	0.39	-0.52
P39023.RL3.H	24	0.39	0.98
P35914.HMGCL	15	0.39	-0.66
P25705.ATPA.	2	0.39	-0.42
P06576.ATPB.	29	0.39	-0.41
O75439.MPPB.	4	0.39	-0.33
O75390.CISY.	2	0.39	-0.44
O75223.GGCT.	14	0.39	-0.46
Q9Y4W6.AFG32	27	0.38	-1.41
Q9NYF8.BCLF1	27	0.38	-0.47
Q9BPW8.NIPS1	23	0.38	-0.27
Q96QA5.GSDMA	4	0.38	-1.41
Q96I99.SUCB2	4	0.38	-0.54
Q96EY8.MMAB.	23	0.38	-1.11
Q96DH6.MSI2H	23	0.38	1.07
Q96CW1.AP2M1	23	0.38	-0.42
Q71U36.TBA1A	2	0.38	0.52
Q6P2Q9.PRP8.	27	0.38	-0.07
Q53S08.RAB6D	28	0.38	2.06
Q16762.THTR.	28	0.38	-0.48
Q15365.PCBP1	30	0.38	0.60
Q15056.IF4H.	24	0.38	1.61
Q14247.SRC8.	29	0.38	0.07
Q13151.ROA0.	28	0.38	1.10
Q08211.DHX9.	25	0.38	-0.27
Q07955.SRSF1	23	0.38	-0.12
Q01130.SRSF2	30	0.38	-0.11
P68133.ACTS.	22	0.38	0.90
P62266.RS23.	26	0.38	0.73
P61981.1433G	24	0.38	0.69
P61619.S61A1	15	0.38	0.38
P61160.ARP2.	4	0.38	1.48
P40429.RL13A	28	0.38	-0.82
P36776.LONM.	13	0.38	-0.62
P31946.1433B	26	0.38	-1.21
P26373.RL13.	23	0.38	1.16
P14923.PLAK.	13	0.38	-1.55
P07437.TBB5.	2	0.38	0.16
P07237.PDIA1	13	0.38	-0.40
P06748.NPM.H	23	0.38	-4.12
O43242.PSMD3	2	0.38	-0.72
Q9Y3I0.RTCB.	23	0.37	2.04
Q9UQ80.PA2G4	22	0.37	0.60
Q9BR76.COR1B	2	0.37	0.18
Q99714.HCD2.	2	0.37	-0.18
Q6ZN17.LN28B	23	0.37	2.29
Q5JPH6.SYEM.	13	0.37	-0.72
Q16832.DDR2.	30	0.37	0.00
Q16658.FSCN1	27	0.37	-0.10
P68371.TBB4B	2	0.37	0.42
P61619.S61A1	22	0.37	0.38
P60228.EIF3E	23	0.37	1.46
P55084.ECHB.	22	0.37	-0.34
P53992.SC24C	27	0.37	-0.65
P49748.ACADV	25	0.37	-0.69
P49257.LMAN1	13	0.37	-0.13
P37802.TAGL2	23	0.37	0.86
P34897.GLYM.	27	0.37	-0.59
P31944.CASPE	4	0.37	-1.38
P30086.PEBP1	23	0.37	0.88
P26440.IVD.H	27	0.37	-1.65
P0DMV8.HS71A	30	0.37	-0.11
O75874.IDHC.	23	0.37	-1.21
Q9UL18.AGO1.	30	0.36	-1.20
Q9NY65.TBA8.	1	0.36	-0.32
Q86WA6.BPHL.	23	0.36	-0.81
Q6UB35.C1TM.	19	0.36	-0.41
Q15084.PDIA6	19	0.36	-0.38
Q10713.MPPA.	30	0.36	-0.72
Q07955.SRSF1	4	0.36	-0.12
P62906.RL10A	23	0.36	0.09
P61019.RAB2A	23	0.36	0.44
P60174.TPIS.	14	0.36	1.31
P48735.IDHP.	2	0.36	-0.66
P46781.RS9.H	14	0.36	-0.27
P31943.HNRH1	27	0.36	0.10
P23378.GCSP.	27	0.36	-0.73
P21980.TGM2.	25	0.36	0.33
P21796.VDAC1	14	0.36	-0.03
P17844.DDX5.	27	0.36	-0.26
P15880.RS2.H	2	0.36	1.60
P15559.NQO1.	14	0.36	-0.32
P07437.TBB5.	19	0.36	0.16
P07305.H10.H	14	0.36	0.00
P06733.ENOA.	27	0.36	0.60
P05198.IF2A.	23	0.36	0.58
Q9Y262.EIF3L	29	0.35	0.80
Q9BPW8.NIPS1	28	0.35	-0.27
Q71RC2.LARP4	30	0.35	2.35
Q6ZN17.LN28B	30	0.35	2.29
Q14157.UBP2L	2	0.35	0.63
P68104.EF1A1	22	0.35	0.97
P62917.RL8.H	14	0.35	0.92
P62820.RAB1A	28	0.35	0.51
P62280.RS11.	26	0.35	1.09
P62140.PP1B.	4	0.35	1.20
P53618.COPB.	18	0.35	-0.22
P51571.SSRD.	28	0.35	-0.91
P46783.RS10.	23	0.35	1.58
P38919.IF4A3	23	0.35	-0.65
P32119.PRDX2	23	0.35	-0.47
P27348.1433T	23	0.35	0.23
P26641.EF1G.	4	0.35	0.38
P26373.RL13.	28	0.35	1.16
P23396.RS3.H	4	0.35	1.16
P16402.H13.H	23	0.35	0.00
P11310.ACADM	2	0.35	-0.53
P08865.RSSA.	30	0.35	0.44
P00505.AATM.	30	0.35	-0.19
O94925.GLSK.	25	0.35	-0.97
O76024.WFS1.	27	0.35	-0.71
A3KMH1.VWA8.	19	0.35	-0.85
Q9NY65.TBA8.	13	0.34	-0.32
Q9H000.MKRN2	15	0.34	2.14
Q96DR8.MUCL1	27	0.34	-1.72
Q92945.FUBP2	23	0.34	-0.35
Q8TCT9.HM13.	4	0.34	0.02
Q7L014.DDX46	27	0.34	-0.31
Q5JTZ9.SYAM.	27	0.34	-0.98
Q5D862.FILA2	2	0.34	-1.65
Q16822.PCKGM	27	0.34	-0.75
Q15185.TEBP.	30	0.34	-0.28
Q14847.LASP1	30	0.34	0.87
Q14847.LASP1	24	0.34	0.87
Q13310.PABP4	30	0.34	2.98
Q13242.SRSF9	28	0.34	-0.74
Q12849.GRSF1	22	0.34	-0.50
Q04917.1433F	14	0.34	0.31
Q02878.RL6.H	2	0.34	1.62
Q01581.HMCS1	29	0.34	0.29
Q01518.CAP1.	27	0.34	0.12
Q01469.FABP5	26	0.34	-1.56
P68371.TBB4B	9	0.34	0.42
P60842.IF4A1	24	0.34	0.50
P47755.CAZA2	28	0.34	0.09
P46781.RS9.H	26	0.34	-0.27
P31930.QCR1.	2	0.34	-0.27
P28074.PSB5.	24	0.34	0.08
P28074.PSB5.	14	0.34	0.08
P25325.THTM.	23	0.34	-0.87
P0DMV8.HS71A	27	0.34	-0.11
P09936.UCHL1	23	0.34	0.65
P08865.RSSA.	28	0.34	0.44
P07339.CATD.	27	0.34	0.02
P05091.ALDH2	29	0.34	-0.54
P04279.SEMG1	22	0.34	1.67
O75821.EIF3G	4	0.34	2.52
O75390.CISY.	27	0.34	-0.44
O00330.ODPX.	27	0.34	-0.90
Q9UQ35.SRRM2	27	0.33	-0.94
Q9UKV3.ACINU	27	0.33	-1.23
Q9NY65.TBA8.	2	0.33	-0.32
Q9NVJ2.ARL8B	14	0.33	0.37
Q9NUU7.DD19A	29	0.33	-0.32
Q9NUU7.DD19A	2	0.33	-0.32
Q9BXW7.HDHD5	2	0.33	-0.74
Q99714.HCD2.	24	0.33	-0.18
Q15393.SF3B3	27	0.33	-0.72
Q14240.IF4A2	24	0.33	0.71
Q14240.IF4A2	2	0.33	0.71
Q13838.DX39B	4	0.33	-0.12
Q13838.DX39B	27	0.33	-0.12
P98179.RBM3.	26	0.33	0.65
P68366.TBA4A	30	0.33	-0.03
P61106.RAB14	28	0.33	0.46
P60842.IF4A1	23	0.33	0.50
P60228.EIF3E	1	0.33	1.46
P48643.TCPE.	24	0.33	0.30
P46782.RS5.H	14	0.33	1.16
P40429.RL13A	14	0.33	-0.82
P36873.PP1G.	4	0.33	1.66
P30038.AL4A1	27	0.33	-0.67
P23526.SAHH.	27	0.33	0.15
P14866.HNRPL	2	0.33	0.76
P14618.KPYM.	29	0.33	0.57
P09525.ANXA4	28	0.33	3.27
P07477.TRY1.	26	0.33	-2.31
P00533.EGFR.	19	0.33	0.99
O75390.CISY.	22	0.33	-0.44
O15371.EIF3D	25	0.33	0.55
O14979.HNRDL	23	0.33	0.08
Q9Y4W6.AFG32	19	0.32	-1.41
Q9NRN7.ADPPT	28	0.32	-0.68
Q9BPW8.NIPS1	14	0.32	-0.27
Q71U36.TBA1A	30	0.32	0.52
Q6YN16.HSDL2	4	0.32	-0.63
Q4G0N4.NAKD2	1	0.32	-0.51
Q13283.G3BP1	24	0.32	0.78
Q13011.ECH1.	22	0.32	-0.42
P63104.1433Z	24	0.32	0.74
P62258.1433E	28	0.32	0.37
P61981.1433G	26	0.32	0.69
P55265.DSRAD	27	0.32	-1.06
P53618.COPB.	13	0.32	-0.22
P52209.6PGD.	22	0.32	0.51
P45954.ACDSB	4	0.32	-0.36
P35610.SOAT1	2	0.32	0.00
P31948.STIP1	13	0.32	2.26
P31944.CASPE	24	0.32	-1.38
P31943.HNRH1	2	0.32	0.10
P31942.HNRH3	4	0.32	-0.08
P30050.RL12.	26	0.32	0.05
P23396.RS3.H	26	0.32	1.16
P20340.RAB6A	23	0.32	1.67
P15880.RS2.H	30	0.32	1.60
O75083.WDR1.	29	0.32	-0.07
O60763.USO1.	27	0.32	1.39
Q9Y678.COPG1	13	0.31	-0.14
Q9H000.MKRN2	30	0.31	2.14
Q9H000.MKRN2	10	0.31	2.14
Q96AE4.FUBP1	1	0.31	-0.28
Q5M9Q1.NKAPL	2	0.31	-0.52
Q58FF3.ENPLL	2	0.31	0.00
Q58FF3.ENPLL	13	0.31	0.00
Q15392.DHC24	13	0.31	-0.28
Q14847.LASP1	14	0.31	0.87
Q13247.SRSF6	23	0.31	-0.08
Q04917.1433F	26	0.31	0.31
Q02878.RL6.H	28	0.31	1.62
Q02539.H11.H	23	0.31	0.00
Q02252.MMSA.	29	0.31	-0.26
Q02252.MMSA.	13	0.31	-0.26
P68366.TBA4A	1	0.31	-0.03
P63241.IF5A1	24	0.31	1.15
P61106.RAB14	14	0.31	0.46
P52272.HNRPM	13	0.31	0.28
P38117.ETFB.	26	0.31	-0.29
P35610.SOAT1	30	0.31	0.00
P34897.GLYM.	29	0.31	-0.59
P31943.HNRH1	30	0.31	0.10
P29558.RBMS1	24	0.31	-0.19
P25311.ZA2G.	14	0.31	-0.97
P22626.ROA2.	23	0.31	0.88
P20042.IF2B.	23	0.31	-0.91
P17858.PFKAL	19	0.31	0.28
P15153.RAC2.	28	0.31	2.69
P11413.G6PD.	29	0.31	0.11
P11142.HSP7C	30	0.31	0.67
P08133.ANXA6	25	0.31	0.63
P04181.OAT.H	2	0.31	-0.48
P02649.APOE.	28	0.31	0.99
P00352.AL1A1	23	0.31	0.14
O95831.AIFM1	30	0.31	0.04
O95707.RPP29	28	0.31	-4.69
O75439.MPPB.	13	0.31	-0.33
O75083.WDR1.	27	0.31	-0.07
Q9Y5A9.YTHD2	29	0.30	2.41
Q9UMS4.PRP19	30	0.30	0.26
Q9UBM7.DHCR7	27	0.30	0.63
Q8TEA8.DTD1.	28	0.30	0.00
Q8NC51.PAIRB	27	0.30	1.05
Q15365.PCBP1	27	0.30	0.60
Q13867.BLMH.	13	0.30	-2.07
Q13151.ROA0.	4	0.30	1.10
P62995.TRA2B	4	0.30	0.15
P46977.STT3A	13	0.30	0.40
P26373.RL13.	14	0.30	1.16
P16989.YBOX3	4	0.30	4.90
O95707.RPP29	23	0.30	-4.69
O76031.CLPX.	30	0.30	-0.56
O43615.TIM44	24	0.30	-0.38
Q9Y5A9.YTHD2	30	0.29	2.41
Q9UQ80.PA2G4	27	0.29	0.60
Q9UKV3.ACINU	19	0.29	-1.23
Q99729.ROAA.	4	0.29	1.10
Q99714.HCD2.	14	0.29	-0.18
Q96AY3.FKB10	13	0.29	0.27
Q14847.LASP1	2	0.29	0.87
Q14165.MLEC.	23	0.29	0.33
Q02539.H11.H	14	0.29	0.00
Q01130.SRSF2	26	0.29	-0.11
Q00839.HNRPU	25	0.29	0.27
P68371.TBB4B	1	0.29	0.42
P68366.TBA4A	13	0.29	-0.03
P62906.RL10A	28	0.29	0.09
P62701.RS4X.	14	0.29	1.10
P60842.IF4A1	2	0.29	0.50
P60228.EIF3E	2	0.29	1.46
P55072.TERA.	19	0.29	0.11
P52895.AK1C2	28	0.29	0.72
P49327.FAS.H	2	0.29	0.07
P40227.TCPZ.	13	0.29	0.17
P38117.ETFB.	24	0.29	-0.29
P24752.THIL.	4	0.29	-0.41
P17844.DDX5.	30	0.29	-0.26
P17844.DDX5.	1	0.29	-0.26
P16989.YBOX3	27	0.29	4.90
P08865.RSSA.	23	0.29	0.44
P07910.HNRPC	2	0.29	0.14
P07477.TRY1.	4	0.29	-2.31
P05091.ALDH2	13	0.29	-0.54
P04844.RPN2.	27	0.29	-0.15
P01040.CYTA.	27	0.29	-1.29
P00558.PGK1.	27	0.29	1.20
O95758.PTBP3	27	0.29	-0.96
O14602.IF1AY	23	0.29	1.32
Q9UQ80.PA2G4	15	0.28	0.60
Q9NUD5.ZCHC3	22	0.28	0.32
Q9NRN7.ADPPT	30	0.28	-0.68
Q9HCC0.MCCB.	27	0.28	-0.88
Q9BPW8.NIPS1	2	0.28	-0.27
Q99873.ANM1.	2	0.28	-0.09
Q92945.FUBP2	25	0.28	-0.35
Q8TCT9.HM13.	2	0.28	0.02
Q5T749.KPRP.	2	0.28	-1.81
Q2VIR3.IF2GL	4	0.28	0.42
Q15366.PCBP2	4	0.28	1.03
Q15084.PDIA6	13	0.28	-0.38
Q14240.IF4A2	23	0.28	0.71
Q14103.HNRPD	2	0.28	-0.44
Q08188.TGM3.	25	0.28	-1.56
P78346.RPP30	30	0.28	-3.59
P67809.YBOX1	30	0.28	2.24
P62995.TRA2B	14	0.28	0.15
P62917.RL8.H	28	0.28	0.92
P62820.RAB1A	14	0.28	0.51
P62753.RS6.H	14	0.28	0.05
P62241.RS8.H	23	0.28	0.54
P61981.1433G	14	0.28	0.69
P61247.RS3A.	30	0.28	0.24
P60981.DEST.	24	0.28	0.19
P60709.ACTB.	4	0.28	0.80
P60228.EIF3E	13	0.28	1.46
P55072.TERA.	13	0.28	0.11
P49368.TCPG.	2	0.28	1.02
P35610.SOAT1	23	0.28	0.00
P35579.MYH9.	13	0.28	-0.71
P31944.CASPE	23	0.28	-1.38
P31930.QCR1.	27	0.28	-0.27
P30084.ECHM.	10	0.28	-0.48
P16401.H15.H	28	0.28	0.00
P15880.RS2.H	22	0.28	1.60
P11766.ADHX.	4	0.28	-0.15
P06733.ENOA.	4	0.28	0.60
P04181.OAT.H	4	0.28	-0.48
P00533.EGFR.	18	0.28	0.99
Q9Y2Z0.SGT1.	4	0.27	-0.75
Q9Y262.EIF3L	27	0.27	0.80
Q9H0U4.RAB1B	23	0.27	0.24
Q96RQ3.MCCA.	30	0.27	-0.75
Q96QA5.GSDMA	19	0.27	-1.41
Q969Z0.FAKD4	30	0.27	-0.49
Q5M9Q1.NKAPL	24	0.27	-0.52
Q53S08.RAB6D	14	0.27	2.06
Q15056.IF4H.	26	0.27	1.61
Q13162.PRDX4	30	0.27	-0.04
Q02252.MMSA.	23	0.27	-0.26
P62424.RL7A.	2	0.27	0.72
P55084.ECHB.	27	0.27	-0.34
P54886.P5CS.	25	0.27	-0.22
P52895.AK1C2	15	0.27	0.72
P52209.6PGD.	4	0.27	0.51
P50395.GDIB.	4	0.27	0.76
P31946.1433B	28	0.27	-1.21
P31946.1433B	24	0.27	-1.21
P30041.PRDX6	23	0.27	0.55
P23284.PPIB.	23	0.27	0.04
P20674.COX5A	26	0.27	-1.00
P14868.SYDC.	29	0.27	0.00
P11021.BIP.H	25	0.27	-0.26
P0DP25.CALM3	23	0.27	-0.20
P09525.ANXA4	23	0.27	3.27
P09525.ANXA4	15	0.27	3.27
P07477.TRY1.	23	0.27	-2.31
P07437.TBB5.	1	0.27	0.16
P07355.ANXA2	4	0.27	0.52
P07339.CATD.	22	0.27	0.02
P05455.LA.HU	15	0.27	-3.21
P05141.ADT2.	28	0.27	0.45
P05141.ADT2.	14	0.27	0.45
P04181.OAT.H	19	0.27	-0.48
P04181.OAT.H	1	0.27	-0.48
O95573.ACSL3	25	0.27	-0.28
O75439.MPPB.	22	0.27	-0.33
O43615.TIM44	20	0.27	-0.38
O00148.DX39A	27	0.27	-1.81
Q9NUD5.ZCHC3	27	0.26	0.32
Q9H000.MKRN2	20	0.26	2.14
Q9BXW7.HDHD5	22	0.26	-0.74
Q99873.ANM1.	22	0.26	-0.09
Q96QR8.PURB.	2	0.26	2.05
Q96CM8.ACSF2	27	0.26	-0.62
Q7Z6E9.RBBP6	23	0.26	-1.69
Q7L8L6.FAKD5	27	0.26	-0.74
Q13310.PABP4	27	0.26	2.98
Q13243.SRSF5	14	0.26	-0.74
Q10713.MPPA.	13	0.26	-0.72
P63244.RACK1	28	0.26	0.50
P63104.1433Z	14	0.26	0.74
P62826.RAN.H	14	0.26	0.42
P61978.HNRPK	2	0.26	-0.01
P61247.RS3A.	22	0.26	0.24
P51571.SSRD.	30	0.26	-0.91
P51172.SCNND	19	0.26	-0.94
P46778.RL21.	14	0.26	1.01
P39687.AN32A	14	0.26	-1.82
P28074.PSB5.	2	0.26	0.08
P23786.CPT2.	25	0.26	0.06
P23141.EST1.	29	0.26	-0.27
P13798.ACPH.	23	0.26	-0.36
P13498.CY24A	28	0.26	-0.03
P09936.UCHL1	4	0.26	0.65
P08238.HS90B	25	0.26	-0.09
P07437.TBB5.	9	0.26	0.16
P07237.PDIA1	23	0.26	-0.40
P06733.ENOA.	13	0.26	0.60
P06730.IF4E.	23	0.26	0.57
P05090.APOD.	28	0.26	-3.00
O75369.FLNB.	13	0.26	-1.68
O60506.HNRPQ	29	0.26	1.99
Q9UMS4.PRP19	1	0.25	0.26
Q9NUD5.ZCHC3	30	0.25	0.32
Q9H0U4.RAB1B	14	0.25	0.24
Q92544.TM9S4	27	0.25	0.63
Q8TB37.NUBPL	2	0.25	-0.59
Q6PI48.SYDM.	27	0.25	-0.43
Q15517.CDSN.	29	0.25	-1.47
Q15366.PCBP2	27	0.25	1.03
Q06830.PRDX1	23	0.25	0.06
Q04917.1433F	2	0.25	0.31
Q00341.VIGLN	19	0.25	1.28
P62280.RS11.	24	0.25	1.09
P62280.RS11.	23	0.25	1.09
P61978.HNRPK	27	0.25	-0.01
P61026.RAB10	23	0.25	0.43
P61026.RAB10	14	0.25	0.43
P46777.RL5.H	22	0.25	0.31
P39656.OST48	1	0.25	-0.12
P36776.LONM.	25	0.25	-0.62
P32322.P5CR1	15	0.25	-0.55
P32119.PRDX2	14	0.25	-0.47
P31943.HNRH1	13	0.25	0.10
P31930.QCR1.	4	0.25	-0.27
P27144.KAD4.	28	0.25	-0.87
P25789.PSA4.	2	0.25	-0.31
P22102.PUR2.	27	0.25	-0.05
P07305.H10.H	23	0.25	0.00
P05090.APOD.	14	0.25	-3.00
P02788.TRFL.	25	0.25	-1.02
P00390.GSHR.	13	0.25	-0.48
O15371.EIF3D	19	0.25	0.55
O00330.ODPX.	1	0.25	-0.90
Q9P035.HACD3	4	0.24	0.39
Q9NY65.TBA8.	23	0.24	-0.32
Q9NY65.TBA8.	19	0.24	-0.32
Q9HD20.AT131	27	0.24	0.26
Q96EY8.MMAB.	28	0.24	-1.11
Q96CN7.ISOC1	22	0.24	0.19
Q96AE4.FUBP1	12	0.24	-0.28
Q92841.DDX17	13	0.24	-0.54
Q86VP6.CAND1	13	0.24	0.27
Q7Z6E9.RBBP6	25	0.24	-1.69
Q7L576.CYFP1	25	0.24	0.69
Q7L4I2.RSRC2	23	0.24	-1.62
Q71U36.TBA1A	13	0.24	0.52
Q13242.SRSF9	4	0.24	-0.74
Q07955.SRSF1	2	0.24	-0.12
P84103.SRSF3	26	0.24	-0.70
P68366.TBA4A	19	0.24	-0.03
P62917.RL8.H	24	0.24	0.92
P62280.RS11.	14	0.24	1.09
P60981.DEST.	23	0.24	0.19
P53992.SC24C	18	0.24	-0.65
P52209.6PGD.	30	0.24	0.51
P50440.GATM.	27	0.24	-1.13
P49257.LMAN1	30	0.24	-0.13
P39023.RL3.H	2	0.24	0.98
P37802.TAGL2	28	0.24	0.86
P34897.GLYM.	4	0.24	-0.59
P30084.ECHM.	14	0.24	-0.48
P27105.STOM.	14	0.24	1.20
P25398.RS12.	27	0.24	1.03
P24752.THIL.	13	0.24	-0.41
P23284.PPIB.	28	0.24	0.04
P15153.RAC2.	4	0.24	2.69
P07305.H10.H	28	0.24	0.00
P06733.ENOA.	23	0.24	0.60
P02649.APOE.	15	0.24	0.99
O75439.MPPB.	20	0.24	-0.33
O00330.ODPX.	23	0.24	-0.90
Q9Y3I0.RTCB.	27	0.23	2.04
Q9P2R7.SUCB1	1	0.23	-0.39
Q9BR76.COR1B	4	0.23	0.18
Q99729.ROAA.	23	0.23	1.10
Q7L014.DDX46	19	0.23	-0.31
Q5M9Q1.NKAPL	15	0.23	-0.52
Q58FF3.ENPLL	28	0.23	0.00
Q15185.TEBP.	14	0.23	-0.28
Q14240.IF4A2	15	0.23	0.71
Q13867.BLMH.	19	0.23	-2.07
Q13151.ROA0.	30	0.23	1.10
Q06210.GFPT1	25	0.23	-0.02
P68133.ACTS.	4	0.23	0.90
P63244.RACK1	4	0.23	0.50
P62995.TRA2B	23	0.23	0.15
P62826.RAN.H	23	0.23	0.42
P61160.ARP2.	27	0.23	1.48
P61019.RAB2A	14	0.23	0.44
P49411.EFTU.	19	0.23	-0.34
P49189.AL9A1	23	0.23	-0.11
P47756.CAPZB	30	0.23	0.56
P43897.EFTS.	4	0.23	-0.54
P38919.IF4A3	27	0.23	-0.65
P35610.SOAT1	29	0.23	0.00
P31948.STIP1	29	0.23	2.26
P31944.CASPE	26	0.23	-1.38
P28074.PSB5.	28	0.23	0.08
P23528.COF1.	24	0.23	1.47
P16401.H15.H	24	0.23	0.00
P13010.XRCC5	2	0.23	-1.47
P11413.G6PD.	13	0.23	0.11
P09622.DLDH.	13	0.23	-0.40
P00338.LDHA.	30	0.23	0.51
O75439.MPPB.	15	0.23	-0.33
O43615.TIM44	19	0.23	-0.38
Q9Y5B9.SP16H	19	0.22	-0.23
Q9Y262.EIF3L	30	0.22	0.80
Q9UQ80.PA2G4	24	0.22	0.60
Q9NY93.DDX56	23	0.22	0.00
Q9NQ94.A1CF.	25	0.22	2.15
Q99798.ACON.	13	0.22	-0.48
Q96QA5.GSDMA	24	0.22	-1.41
Q96DH6.MSI2H	15	0.22	1.07
Q8NC51.PAIRB	23	0.22	1.05
Q71U36.TBA1A	1	0.22	0.52
Q71RC2.LARP4	13	0.22	2.35
Q6NW34.NEPRO	27	0.22	-4.32
Q13011.ECH1.	30	0.22	-0.42
Q13011.ECH1.	2	0.22	-0.42
Q12849.GRSF1	4	0.22	-0.50
Q02878.RL6.H	14	0.22	1.62
P62424.RL7A.	15	0.22	0.72
P49748.ACADV	30	0.22	-0.69
P48147.PPCE.	30	0.22	0.03
P39656.OST48	22	0.22	-0.12
P30086.PEBP1	28	0.22	0.88
P30050.RL12.	24	0.22	0.05
P28331.NDUS1	25	0.22	-0.80
P27348.1433T	24	0.22	0.23
P26440.IVD.H	4	0.22	-1.65
P25705.ATPA.	30	0.22	-0.42
P23141.EST1.	30	0.22	-0.27
P21333.FLNA.	25	0.22	-0.87
P11310.ACADM	13	0.22	-0.53
P07900.HS90A	25	0.22	0.00
P07237.PDIA1	25	0.22	-0.40
P06748.NPM.H	13	0.22	-4.12
O94925.GLSK.	30	0.22	-0.97
O15372.EIF3H	4	0.22	2.34
O15372.EIF3H	2	0.22	2.34
O00148.DX39A	4	0.22	-1.81
Q96CN7.ISOC1	13	0.21	0.19
Q15392.DHC24	23	0.21	-0.28
Q14247.SRC8.	2	0.21	0.07
Q13867.BLMH.	1	0.21	-2.07
P62987.RL40.	27	0.21	0.31
P61981.1433G	28	0.21	0.69
P61978.HNRPK	1	0.21	-0.01
P51571.SSRD.	23	0.21	-0.91
P47755.CAZA2	2	0.21	0.09
P46782.RS5.H	28	0.21	1.16
P46778.RL21.	26	0.21	1.01
P36873.PP1G.	28	0.21	1.66
P36776.LONM.	19	0.21	-0.62
P32119.PRDX2	28	0.21	-0.47
P27797.CALR.	24	0.21	-0.02
P27144.KAD4.	4	0.21	-0.87
P27144.KAD4.	14	0.21	-0.87
P25705.ATPA.	27	0.21	-0.42
P25311.ZA2G.	2	0.21	-0.97
P23528.COF1.	28	0.21	1.47
P23526.SAHH.	4	0.21	0.15
P16402.H13.H	14	0.21	0.00
P15924.DESP.	19	0.21	-1.70
P09622.DLDH.	22	0.21	-0.40
P06744.G6PI.	25	0.21	0.73
P05166.PCCB.	13	0.21	-0.82
O95571.ETHE1	26	0.21	-0.88
O75369.FLNB.	30	0.21	-1.68
O75223.GGCT.	26	0.21	-0.46
O43432.IF4G3	23	0.21	0.36
O00299.CLIC1	24	0.21	0.44
Q9P2R7.SUCB1	4	0.20	-0.39
Q9NUU7.DD19A	27	0.20	-0.32
Q9NRN7.ADPPT	23	0.20	-0.68
Q9H307.PININ	25	0.20	-1.39
Q9BXP5.SRRT.	13	0.20	-1.46
Q96DH6.MSI2H	2	0.20	1.07
Q8TB72.PUM2.	13	0.20	-0.68
Q5M9Q1.NKAPL	28	0.20	-0.52
Q16762.THTR.	2	0.20	-0.48
Q14247.SRC8.	13	0.20	0.07
Q13242.SRSF9	14	0.20	-0.74
Q04917.1433F	28	0.20	0.31
P98179.RBM3.	27	0.20	0.65
P62136.PP1A.	4	0.20	2.86
P61981.1433G	2	0.20	0.69
P56537.IF6.H	2	0.20	0.03
P51172.SCNND	18	0.20	-0.94
P50440.GATM.	30	0.20	-1.13
P47755.CAZA2	23	0.20	0.09
P46777.RL5.H	30	0.20	0.31
P46777.RL5.H	28	0.20	0.31
P39023.RL3.H	15	0.20	0.98
P32322.P5CR1	23	0.20	-0.55
P32322.P5CR1	2	0.20	-0.55
P31946.1433B	14	0.20	-1.21
P30084.ECHM.	24	0.20	-0.48
P27105.STOM.	2	0.20	1.20
P23396.RS3.H	28	0.20	1.16
P23284.PPIB.	14	0.20	0.04
P21796.VDAC1	30	0.20	-0.03
P16401.H15.H	14	0.20	0.00
P15924.DESP.	23	0.20	-1.70
P14618.KPYM.	13	0.20	0.57
P12814.ACTN1	30	0.20	-0.62
P12236.ADT3.	28	0.20	0.22
P0DP25.CALM3	27	0.20	-0.20
P05091.ALDH2	25	0.20	-0.54
Q9Y697.NFS1.	1	0.19	-0.56
Q9UBM7.DHCR7	13	0.19	0.63
Q9HCC0.MCCB.	13	0.19	-0.88
Q96CW1.AP2M1	4	0.19	-0.42
Q8TB37.NUBPL	28	0.19	-0.59
Q6UB35.C1TM.	25	0.19	-0.41
Q5T749.KPRP.	27	0.19	-1.81
Q5JRX3.PREP.	19	0.19	-0.49
Q58FF3.ENPLL	15	0.19	0.00
Q58FF3.ENPLL	14	0.19	0.00
Q14847.LASP1	22	0.19	0.87
Q14739.LBR.H	30	0.19	0.26
Q14240.IF4A2	22	0.19	0.71
Q02543.RL18A	30	0.19	0.97
Q01581.HMCS1	2	0.19	0.29
P68104.EF1A1	13	0.19	0.97
P63244.RACK1	13	0.19	0.50
P62701.RS4X.	2	0.19	1.10
P52895.AK1C2	23	0.19	0.72
P49590.SYHM.	30	0.19	-0.69
P49590.SYHM.	1	0.19	-0.69
P46783.RS10.	27	0.19	1.58
P31930.QCR1.	24	0.19	-0.27
P30626.SORCN	28	0.19	0.80
P27348.1433T	26	0.19	0.23
P27105.STOM.	23	0.19	1.20
P26599.PTBP1	30	0.19	-0.07
P16615.AT2A2	13	0.19	-0.24
P16402.H13.H	4	0.19	0.00
P12273.PIP.H	26	0.19	-0.48
P09936.UCHL1	14	0.19	0.65
P09651.ROA1.	4	0.19	1.41
P08865.RSSA.	2	0.19	0.44
P08559.ODPA.	30	0.19	-0.56
O00299.CLIC1	28	0.19	0.44
Q9NZ01.TECR.	30	0.18	-0.35
Q9NUD5.ZCHC3	2	0.18	0.32
Q96P63.SPB12	22	0.18	-1.95
Q96I99.SUCB2	13	0.18	-0.54
Q96EY8.MMAB.	2	0.18	-1.11
Q71U36.TBA1A	23	0.18	0.52
Q6UB35.C1TM.	13	0.18	-0.41
Q6NW34.NEPRO	29	0.18	-4.32
Q2VIR3.IF2GL	30	0.18	0.42
Q13347.EIF3I	4	0.18	-1.06
Q13242.SRSF9	24	0.18	-0.74
Q04837.SSBP.	23	0.18	-0.90
Q02543.RL18A	23	0.18	0.97
P62995.TRA2B	2	0.18	0.15
P62140.PP1B.	28	0.18	1.20
P60842.IF4A1	15	0.18	0.50
P60709.ACTB.	2	0.18	0.80
P50395.GDIB.	24	0.18	0.76
P39656.OST48	2	0.18	-0.12
P30048.PRDX3	24	0.18	-0.89
P27348.1433T	14	0.18	0.23
P20042.IF2B.	4	0.18	-0.91
P11766.ADHX.	2	0.18	-0.15
P09936.UCHL1	24	0.18	0.65
P06576.ATPB.	23	0.18	-0.41
P05090.APOD.	23	0.18	-3.00
O95571.ETHE1	23	0.18	-0.88
O95571.ETHE1	2	0.18	-0.88
O75821.EIF3G	15	0.18	2.52
O60506.HNRPQ	23	0.18	1.99
O43772.MCAT.	2	0.18	-0.02
O43242.PSMD3	23	0.18	-0.72
O14979.HNRDL	15	0.18	0.08
Q9Y4W6.AFG32	13	0.17	-1.41
Q9NTJ5.SAC1.	25	0.17	-1.16
Q9BR76.COR1B	13	0.17	0.18
Q9BPW8.NIPS1	30	0.17	-0.27
Q96QR8.PURB.	15	0.17	2.05
Q96AE4.FUBP1	25	0.17	-0.28
Q7L4I2.RSRC2	13	0.17	-1.62
Q5JPH6.SYEM.	27	0.17	-0.72
Q16762.THTR.	23	0.17	-0.48
Q15434.RBMS2	15	0.17	1.59
Q15382.RHEB.	14	0.17	0.58
Q15056.IF4H.	2	0.17	1.61
Q14671.PUM1.	30	0.17	2.20
Q14247.SRC8.	23	0.17	0.07
P63241.IF5A1	23	0.17	1.15
P62995.TRA2B	13	0.17	0.15
P61106.RAB14	4	0.17	0.46
P60174.TPIS.	28	0.17	1.31
P51149.RAB7A	6	0.17	1.29
P49207.RL34.	30	0.17	1.79
P38117.ETFB.	14	0.17	-0.29
P30050.RL12.	23	0.17	0.05
P30048.PRDX3	14	0.17	-0.89
P30041.PRDX6	4	0.17	0.55
P27348.1433T	2	0.17	0.23
P20340.RAB6A	28	0.17	1.67
P10515.ODP2.	23	0.17	-0.87
P07477.TRY1.	28	0.17	-2.31
O43615.TIM44	25	0.17	-0.38
O15372.EIF3H	23	0.17	2.34
O00170.AIP.H	4	0.17	-0.48
Q9UN86.G3BP2	15	0.16	2.02
Q9NZ01.TECR.	4	0.16	-0.35
Q9NRN7.ADPPT	22	0.16	-0.68
Q9HCE1.MOV10	19	0.16	1.64
Q9H000.MKRN2	24	0.16	2.14
Q969Z0.FAKD4	23	0.16	-0.49
Q8TB37.NUBPL	15	0.16	-0.59
Q8NC51.PAIRB	2	0.16	1.05
Q86WA6.BPHL.	2	0.16	-0.81
Q15392.DHC24	25	0.16	-0.28
Q13114.TRAF3	29	0.16	0.00
Q08188.TGM3.	13	0.16	-1.56
P78346.RPP30	24	0.16	-3.59
P63104.1433Z	26	0.16	0.74
P62937.PPIA.	24	0.16	1.10
P62826.RAN.H	28	0.16	0.42
P62820.RAB1A	23	0.16	0.51
P60228.EIF3E	19	0.16	1.46
P51149.RAB7A	14	0.16	1.29
P47755.CAZA2	22	0.16	0.09
P40429.RL13A	23	0.16	-0.82
P38919.IF4A3	15	0.16	-0.65
P35914.HMGCL	20	0.16	-0.66
P30084.ECHM.	15	0.16	-0.48
P29558.RBMS1	15	0.16	-0.19
P27144.KAD4.	26	0.16	-0.87
P25705.ATPA.	25	0.16	-0.42
P23396.RS3.H	14	0.16	1.16
P23284.PPIB.	26	0.16	0.04
P16403.H12.H	14	0.16	0.00
P14866.HNRPL	27	0.16	0.76
P12236.ADT3.	14	0.16	0.22
P11177.ODPB.	26	0.16	-0.37
P10809.CH60.	25	0.16	-0.53
P09525.ANXA4	2	0.16	3.27
P06730.IF4E.	28	0.16	0.57
P05089.ARGI1	15	0.16	-0.96
P02649.APOE.	23	0.16	0.99
O95758.PTBP3	29	0.16	-0.96
O95571.ETHE1	30	0.16	-0.88
O76075.DFFB.	13	0.16	0.00
O15371.EIF3D	13	0.16	0.55
O14979.HNRDL	20	0.16	0.08
A0AV96.RBM47	27	0.16	0.74
Q9Y3F4.STRAP	23	0.15	1.43
Q9UN86.G3BP2	29	0.15	2.02
Q9NUD5.ZCHC3	13	0.15	0.32
Q9C0A0.CNTP4	23	0.15	-1.25
Q99729.ROAA.	2	0.15	1.10
Q96I99.SUCB2	24	0.15	-0.54
Q96I24.FUBP3	29	0.15	1.13
Q92747.ARC1A	4	0.15	-0.23
Q8TEA8.DTD1.	14	0.15	0.00
Q7Z2W4.ZCCHV	2	0.15	0.46
Q7L014.DDX46	23	0.15	-0.31
Q4G0N4.NAKD2	24	0.15	-0.51
Q2VIR3.IF2GL	1	0.15	0.42
Q15185.TEBP.	26	0.15	-0.28
Q13247.SRSF6	28	0.15	-0.08
P84103.SRSF3	23	0.15	-0.70
P63241.IF5A1	14	0.15	1.15
P62241.RS8.H	14	0.15	0.54
P61313.RL15.	28	0.15	1.37
P61247.RS3A.	24	0.15	0.24
P61247.RS3A.	15	0.15	0.24
P61160.ARP2.	24	0.15	1.48
P60842.IF4A1	22	0.15	0.50
P55084.ECHB.	4	0.15	-0.34
P51571.SSRD.	26	0.15	-0.91
P49411.EFTU.	23	0.15	-0.34
P49411.EFTU.	13	0.15	-0.34
P49207.RL34.	26	0.15	1.79
P49189.AL9A1	30	0.15	-0.11
P47756.CAPZB	13	0.15	0.56
P46977.STT3A	25	0.15	0.40
P46783.RS10.	24	0.15	1.58
P39687.AN32A	24	0.15	-1.82
P31948.STIP1	25	0.15	2.26
P31943.HNRH1	19	0.15	0.10
P30038.AL4A1	25	0.15	-0.67
P17931.LEG3.	22	0.15	-0.01
P15170.ERF3A	13	0.15	0.78
P09622.DLDH.	25	0.15	-0.40
P05141.ADT2.	23	0.15	0.45
P05089.ARGI1	30	0.15	-0.96
P04279.SEMG1	2	0.15	1.67
O95758.PTBP3	30	0.15	-0.96
O95707.RPP29	4	0.15	-4.69
O76031.CLPX.	23	0.15	-0.56
O75821.EIF3G	23	0.15	2.52
O43615.TIM44	15	0.15	-0.38
O14602.IF1AY	26	0.15	1.32
A0AV96.RBM47	30	0.15	0.74
Q9UQ80.PA2G4	19	0.14	0.60
Q9UKV3.ACINU	25	0.14	-1.23
Q9UBM7.DHCR7	4	0.14	0.63
Q9NZT1.CALL5	27	0.14	-1.30
Q9NUD5.ZCHC3	24	0.14	0.32
Q9H2U2.IPYR2	4	0.14	-0.85
Q92841.DDX17	30	0.14	-0.54
Q8WXC3.PYDC1	1	0.14	0.00
Q71U36.TBA1A	19	0.14	0.52
Q6ZN17.LN28B	24	0.14	2.29
Q5M9Q1.NKAPL	27	0.14	-0.52
Q15084.PDIA6	2	0.14	-0.38
Q14847.LASP1	15	0.14	0.87
Q13867.BLMH.	2	0.14	-2.07
Q10472.GALT1	29	0.14	1.29
P78346.RPP30	13	0.14	-3.59
P61619.S61A1	24	0.14	0.38
P53618.COPB.	30	0.14	-0.22
P50395.GDIB.	1	0.14	0.76
P49411.EFTU.	27	0.14	-0.34
P47755.CAZA2	10	0.14	0.09
P46783.RS10.	14	0.14	1.58
P46781.RS9.H	23	0.14	-0.27
P30086.PEBP1	14	0.14	0.88
P26599.PTBP1	13	0.14	-0.07
P23141.EST1.	13	0.14	-0.27
P07910.HNRPC	22	0.14	0.14
P06730.IF4E.	14	0.14	0.57
P05090.APOD.	26	0.14	-3.00
P05023.AT1A1	19	0.14	1.09
P00558.PGK1.	13	0.14	1.20
P00505.AATM.	4	0.14	-0.19
O15143.ARC1B	4	0.14	0.23
O14602.IF1AY	27	0.14	1.32
Q9Y490.TLN1.	13	0.13	-1.05
Q9UL12.SARDH	19	0.13	-0.99
Q9NZT1.CALL5	23	0.13	-1.30
Q99714.HCD2.	30	0.13	-0.18
Q8TB61.S35B2	4	0.13	0.39
Q86VP6.CAND1	19	0.13	0.27
Q5T749.KPRP.	1	0.13	-1.81
Q4G0N4.NAKD2	4	0.13	-0.51
Q4G0N4.NAKD2	2	0.13	-0.51
Q15434.RBMS2	30	0.13	1.59
Q13867.BLMH.	4	0.13	-2.07
Q06830.PRDX1	4	0.13	0.06
Q06210.GFPT1	13	0.13	-0.02
P62826.RAN.H	4	0.13	0.42
P62241.RS8.H	4	0.13	0.54
P61019.RAB2A	4	0.13	0.44
P49411.EFTU.	4	0.13	-0.34
P39023.RL3.H	22	0.13	0.98
P38159.RBMX.	26	0.13	0.15
P38117.ETFB.	2	0.13	-0.29
P37802.TAGL2	26	0.13	0.86
P31948.STIP1	30	0.13	2.26
P30626.SORCN	14	0.13	0.80
P25311.ZA2G.	23	0.13	-0.97
P16403.H12.H	23	0.13	0.00
P16402.H13.H	28	0.13	0.00
P14868.SYDC.	2	0.13	0.00
P14868.SYDC.	19	0.13	0.00
P10809.CH60.	24	0.13	-0.53
P08238.HS90B	13	0.13	-0.09
P06748.NPM.H	15	0.13	-4.12
P06733.ENOA.	30	0.13	0.60
P06702.S10A9	27	0.13	-1.20
P00352.AL1A1	13	0.13	0.14
O43772.MCAT.	28	0.13	-0.02
O15143.ARC1B	22	0.13	0.23
O00170.AIP.H	2	0.13	-0.48
Q9NY93.DDX56	25	0.12	0.00
Q9NSE4.SYIM.	13	0.12	-0.73
Q9H845.ACAD9	23	0.12	-0.35
Q16822.PCKGM	30	0.12	-0.75
Q16658.FSCN1	4	0.12	-0.10
Q15392.DHC24	29	0.12	-0.28
Q15366.PCBP2	2	0.12	1.03
Q14444.CAPR1	25	0.12	2.35
Q13347.EIF3I	23	0.12	-1.06
Q13200.PSMD2	25	0.12	-0.08
Q10713.MPPA.	27	0.12	-0.72
Q06830.PRDX1	14	0.12	0.06
P68371.TBB4B	25	0.12	0.42
P63104.1433Z	2	0.12	0.74
P62917.RL8.H	2	0.12	0.92
P62701.RS4X.	24	0.12	1.10
P61978.HNRPK	24	0.12	-0.01
P61160.ARP2.	19	0.12	1.48
P49368.TCPG.	29	0.12	1.02
P49189.AL9A1	29	0.12	-0.11
P48735.IDHP.	23	0.12	-0.66
P48643.TCPE.	23	0.12	0.30
P37802.TAGL2	14	0.12	0.86
P32322.P5CR1	28	0.12	-0.55
P31944.CASPE	14	0.12	-1.38
P25705.ATPA.	13	0.12	-0.42
P16402.H13.H	26	0.12	0.00
P15880.RS2.H	24	0.12	1.60
P14868.SYDC.	13	0.12	0.00
P13667.PDIA4	30	0.12	0.23
P13010.XRCC5	23	0.12	-1.47
P11177.ODPB.	4	0.12	-0.37
P07910.HNRPC	15	0.12	0.14
P05089.ARGI1	2	0.12	-0.96
P04075.ALDOA	4	0.12	0.35
Q9BR76.COR1B	29	0.11	0.18
Q96P63.SPB12	15	0.11	-1.95
Q96EY8.MMAB.	14	0.11	-1.11
Q8ND56.LS14A	27	0.11	1.43
Q6P2Q9.PRP8.	13	0.11	-0.07
Q5JPH6.SYEM.	29	0.11	-0.72
Q5D862.FILA2	23	0.11	-1.65
Q2VIR3.IF2GL	29	0.11	0.42
Q15382.RHEB.	4	0.11	0.58
Q15185.TEBP.	28	0.11	-0.28
Q15031.SYLM.	23	0.11	-0.26
Q13347.EIF3I	28	0.11	-1.06
Q13011.ECH1.	15	0.11	-0.42
Q01082.SPTB2	25	0.11	-0.51
P61619.S61A1	29	0.11	0.38
P61026.RAB10	26	0.11	0.43
P50395.GDIB.	9	0.11	0.76
P46777.RL5.H	23	0.11	0.31
P45954.ACDSB	13	0.11	-0.36
P39656.OST48	4	0.11	-0.12
P35914.HMGCL	23	0.11	-0.66
P32322.P5CR1	30	0.11	-0.55
P30626.SORCN	4	0.11	0.80
P30086.PEBP1	26	0.11	0.88
P30048.PRDX3	22	0.11	-0.89
P30041.PRDX6	28	0.11	0.55
P27797.CALR.	13	0.11	-0.02
P27144.KAD4.	24	0.11	-0.87
P23528.COF1.	14	0.11	1.47
P23396.RS3.H	24	0.11	1.16
P17931.LEG3.	24	0.11	-0.01
P16401.H15.H	26	0.11	0.00
P15170.ERF3A	30	0.11	0.78
P15153.RAC2.	14	0.11	2.69
P14866.HNRPL	25	0.11	0.76
P14618.KPYM.	23	0.11	0.57
P11766.ADHX.	1	0.11	-0.15
P08754.GNAI3	26	0.11	-0.44
P07437.TBB5.	25	0.11	0.16
P07339.CATD.	4	0.11	0.02
P05089.ARGI1	28	0.11	-0.96
P05089.ARGI1	23	0.11	-0.96
O43776.SYNC.	24	0.11	0.00
O15372.EIF3H	13	0.11	2.34
O14979.HNRDL	28	0.11	0.08
Q9Y697.NFS1.	27	0.10	-0.56
Q9Y3F4.STRAP	2	0.10	1.43
Q9NWT8.AKIP.	4	0.10	0.00
Q9NVI7.ATD3A	27	0.10	-0.07
Q9H0U4.RAB1B	4	0.10	0.24
Q99829.CPNE1	13	0.10	0.46
Q99714.HCD2.	22	0.10	-0.18
Q99714.HCD2.	15	0.10	-0.18
Q96P63.SPB12	28	0.10	-1.95
Q96AE4.FUBP1	27	0.10	-0.28
Q96AE4.FUBP1	22	0.10	-0.28
Q92747.ARC1A	22	0.10	-0.23
Q8WVM8.SCFD1	30	0.10	1.54
Q14671.PUM1.	13	0.10	2.20
Q10472.GALT1	25	0.10	1.29
P68366.TBA4A	23	0.10	-0.03
P62937.PPIA.	14	0.10	1.10
P62263.RS14.	27	0.10	1.48
P62258.1433E	15	0.10	0.37
P61160.ARP2.	13	0.10	1.48
P60660.MYL6.	23	0.10	-0.14
P55157.MTP.H	13	0.10	0.07
P53621.COPA.	19	0.10	-0.03
P52597.HNRPF	30	0.10	-0.29
P48735.IDHP.	4	0.10	-0.66
P46778.RL21.	4	0.10	1.01
P42765.THIM.	4	0.10	-0.52
P40429.RL13A	6	0.10	-0.82
P32119.PRDX2	4	0.10	-0.47
P31948.STIP1	22	0.10	2.26
P31944.CASPE	28	0.10	-1.38
P30084.ECHM.	28	0.10	-0.48
P25789.PSA4.	24	0.10	-0.31
P20042.IF2B.	14	0.10	-0.91
P16403.H12.H	26	0.10	0.00
P11766.ADHX.	22	0.10	-0.15
P07355.ANXA2	13	0.10	0.52
P06733.ENOA.	19	0.10	0.60
O95714.HERC2	23	0.10	0.59
O95571.ETHE1	28	0.10	-0.88
Q9Y3F4.STRAP	4	0.09	1.43
Q9UL12.SARDH	27	0.09	-0.99
Q9NUD5.ZCHC3	15	0.09	0.32
Q9BWF3.RBM4.	13	0.09	0.35
Q9BPW8.NIPS1	24	0.09	-0.27
Q99613.EIF3C	19	0.09	0.95
Q96QA5.GSDMA	20	0.09	-1.41
Q96P63.SPB12	27	0.09	-1.95
Q92841.DDX17	25	0.09	-0.54
Q92544.TM9S4	25	0.09	0.63
Q8WVM8.SCFD1	22	0.09	1.54
Q8TEA8.DTD1.	23	0.09	0.00
Q8TCU4.ALMS1	18	0.09	3.36
Q86WA6.BPHL.	15	0.09	-0.81
Q7L4I2.RSRC2	22	0.09	-1.62
Q16531.DDB1.	19	0.09	-0.45
Q14204.DYHC1	19	0.09	-0.63
Q13162.PRDX4	13	0.09	-0.04
Q06830.PRDX1	28	0.09	0.06
Q02252.MMSA.	24	0.09	-0.26
P68104.EF1A1	1	0.09	0.97
P63244.RACK1	23	0.09	0.50
P62937.PPIA.	26	0.09	1.10
P62241.RS8.H	28	0.09	0.54
P62140.PP1B.	13	0.09	1.20
P61978.HNRPK	4	0.09	-0.01
P61626.LYSC.	26	0.09	-0.67
P61313.RL15.	23	0.09	1.37
P60981.DEST.	14	0.09	0.19
P60174.TPIS.	22	0.09	1.31
P53007.TXTP.	4	0.09	0.35
P51148.RAB5C	4	0.09	3.63
P50440.GATM.	15	0.09	-1.13
P40429.RL13A	4	0.09	-0.82
P39656.OST48	13	0.09	-0.12
P34897.GLYM.	22	0.09	-0.59
P31942.HNRH3	2	0.09	-0.08
P31930.QCR1.	19	0.09	-0.27
P30048.PRDX3	15	0.09	-0.89
P27348.1433T	28	0.09	0.23
P27105.STOM.	22	0.09	1.20
P23588.IF4B.	23	0.09	1.73
P17931.LEG3.	23	0.09	-0.01
P16989.YBOX3	14	0.09	4.90
P16403.H12.H	28	0.09	0.00
P12236.ADT3.	13	0.09	0.22
P08865.RSSA.	22	0.09	0.44
P07737.PROF1	27	0.09	0.90
P07305.H10.H	4	0.09	0.00
P02649.APOE.	2	0.09	0.99
P02649.APOE.	13	0.09	0.99
P00338.LDHA.	13	0.09	0.51
O43776.SYNC.	13	0.09	0.00
O15371.EIF3D	20	0.09	0.55
Q9Y697.NFS1.	23	0.08	-0.56
Q9Y5B9.SP16H	25	0.08	-0.23
Q9UQ80.PA2G4	28	0.08	0.60
Q9HCC0.MCCB.	25	0.08	-0.88
Q9BWF3.RBM4.	4	0.08	0.35
Q99575.POP1.	25	0.08	-4.93
Q14204.DYHC1	13	0.08	-0.63
Q13428.TCOF.	13	0.08	-0.53
Q13310.PABP4	25	0.08	2.98
Q07955.SRSF1	14	0.08	-0.12
Q04837.SSBP.	27	0.08	-0.90
Q04837.SSBP.	26	0.08	-0.90
Q01130.SRSF2	23	0.08	-0.11
P63104.1433Z	28	0.08	0.74
P62906.RL10A	4	0.08	0.09
P62424.RL7A.	13	0.08	0.72
P46777.RL5.H	15	0.08	0.31
P43155.CACP.	13	0.08	-0.24
P39656.OST48	24	0.08	-0.12
P38117.ETFB.	8	0.08	-0.29
P35914.HMGCL	30	0.08	-0.66
P30041.PRDX6	14	0.08	0.55
P30038.AL4A1	29	0.08	-0.67
P28074.PSB5.	22	0.08	0.08
P27797.CALR.	23	0.08	-0.02
P26641.EF1G.	19	0.08	0.38
P20340.RAB6A	4	0.08	1.67
P12273.PIP.H	27	0.08	-0.48
P09936.UCHL1	28	0.08	0.65
P07355.ANXA2	2	0.08	0.52
P06576.ATPB.	30	0.08	-0.41
P05198.IF2A.	3	0.08	0.58
P04279.SEMG1	13	0.08	1.67
O75821.EIF3G	14	0.08	2.52
O00299.CLIC1	14	0.08	0.44
O00170.AIP.H	15	0.08	-0.48
Q9H2U2.IPYR2	22	0.07	-0.85
Q99613.EIF3C	13	0.07	0.95
Q96RQ3.MCCA.	23	0.07	-0.75
Q96QA5.GSDMA	15	0.07	-1.41
Q969Z0.FAKD4	25	0.07	-0.49
Q8NC51.PAIRB	4	0.07	1.05
Q15393.SF3B3	19	0.07	-0.72
Q15365.PCBP1	4	0.07	0.60
Q02539.H11.H	26	0.07	0.00
Q01518.CAP1.	13	0.07	0.12
P84085.ARF5.	26	0.07	0.51
P63244.RACK1	27	0.07	0.50
P62937.PPIA.	4	0.07	1.10
P62258.1433E	30	0.07	0.37
P62258.1433E	26	0.07	0.37
P61619.S61A1	27	0.07	0.38
P61619.S61A1	25	0.07	0.38
P61026.RAB10	4	0.07	0.43
P60842.IF4A1	30	0.07	0.50
P60174.TPIS.	23	0.07	1.31
P50440.GATM.	24	0.07	-1.13
P50440.GATM.	13	0.07	-1.13
P46781.RS9.H	4	0.07	-0.27
P32119.PRDX2	26	0.07	-0.47
P30626.SORCN	23	0.07	0.80
P29966.MARCS	4	0.07	-0.35
P29558.RBMS1	30	0.07	-0.19
P27144.KAD4.	23	0.07	-0.87
P25311.ZA2G.	13	0.07	-0.97
P22626.ROA2.	4	0.07	0.88
P20674.COX5A	23	0.07	-1.00
P18583.SON.H	30	0.07	-1.30
P16989.YBOX3	15	0.07	4.90
P15880.RS2.H	15	0.07	1.60
P15880.RS2.H	10	0.07	1.60
P15559.NQO1.	24	0.07	-0.32
P14625.ENPL.	19	0.07	-0.18
P13798.ACPH.	13	0.07	-0.36
P11177.ODPB.	13	0.07	-0.37
P08754.GNAI3	30	0.07	-0.44
P08754.GNAI3	27	0.07	-0.44
P04181.OAT.H	28	0.07	-0.48
P02649.APOE.	14	0.07	0.99
P00505.AATM.	24	0.07	-0.19
P00505.AATM.	22	0.07	-0.19
P00352.AL1A1	19	0.07	0.14
Q9UL18.AGO1.	13	0.06	-1.20
Q9NUU7.DD19A	4	0.06	-0.32
Q9NRN7.ADPPT	15	0.06	-0.68
Q9H0J9.PAR12	13	0.06	0.69
Q9BUL9.RPP25	14	0.06	-6.45
Q99797.MIPEP	13	0.06	-0.95
Q8WWM7.ATX2L	25	0.06	1.13
Q8WVV4.POF1B	25	0.06	-1.49
Q8TEA8.DTD1.	26	0.06	0.00
Q6ZN17.LN28B	2	0.06	2.29
Q5M9Q1.NKAPL	20	0.06	-0.52
Q15056.IF4H.	22	0.06	1.61
Q13838.DX39B	23	0.06	-0.12
Q02878.RL6.H	10	0.06	1.62
Q02539.H11.H	4	0.06	0.00
P68104.EF1A1	24	0.06	0.97
P61604.CH10.	27	0.06	-0.38
P52209.6PGD.	29	0.06	0.51
P52209.6PGD.	24	0.06	0.51
P49590.SYHM.	29	0.06	-0.69
P49368.TCPG.	25	0.06	1.02
P40926.MDHM.	30	0.06	0.49
P39023.RL3.H	27	0.06	0.98
P34897.GLYM.	24	0.06	-0.59
P31946.1433B	2	0.06	-1.21
P30086.PEBP1	4	0.06	0.88
P30084.ECHM.	23	0.06	-0.48
P26639.SYTC.	25	0.06	0.00
P25789.PSA4.	22	0.06	-0.31
P20674.COX5A	24	0.06	-1.00
P14868.SYDC.	15	0.06	0.00
P14625.ENPL.	13	0.06	-0.18
P12814.ACTN1	25	0.06	-0.62
P12236.ADT3.	23	0.06	0.22
P11940.PABP1	25	0.06	1.82
P11310.ACADM	4	0.06	-0.53
P10599.THIO.	9	0.06	-0.32
O75390.CISY.	1	0.06	-0.44
O43772.MCAT.	14	0.06	-0.02
O43432.IF4G3	19	0.06	0.36
Q9Y697.NFS1.	30	0.05	-0.56
Q9Y5A9.YTHD2	27	0.05	2.41
Q9UBM7.DHCR7	22	0.05	0.63
Q9NY93.DDX56	27	0.05	0.00
Q9BRZ2.TRI56	19	0.05	-1.18
Q99873.ANM1.	13	0.05	-0.09
Q96QR8.PURB.	13	0.05	2.05
Q96QA5.GSDMA	1	0.05	-1.41
Q92747.ARC1A	13	0.05	-0.23
Q92544.TM9S4	23	0.05	0.63
Q8TCT9.HM13.	13	0.05	0.02
Q8TB61.S35B2	24	0.05	0.39
Q7Z2W4.ZCCHV	13	0.05	0.46
Q5T749.KPRP.	24	0.05	-1.81
Q5JRX3.PREP.	18	0.05	-0.49
Q2VIR3.IF2GL	15	0.05	0.42
Q14739.LBR.H	13	0.05	0.26
Q13835.PKP1.	30	0.05	-1.68
Q13310.PABP4	23	0.05	2.98
Q13283.G3BP1	29	0.05	0.78
Q02878.RL6.H	3	0.05	1.62
Q02878.RL6.H	22	0.05	1.62
Q01518.CAP1.	2	0.05	0.12
Q01518.CAP1.	1	0.05	0.12
Q01082.SPTB2	19	0.05	-0.51
P84077.ARF1.	26	0.05	0.36
P68104.EF1A1	4	0.05	0.97
P67809.YBOX1	13	0.05	2.24
P61160.ARP2.	30	0.05	1.48
P55060.XPO2.	25	0.05	-0.72
P51991.ROA3.	4	0.05	1.16
P51149.RAB7A	23	0.05	1.29
P49590.SYHM.	20	0.05	-0.69
P46776.RL27A	26	0.05	0.50
P43243.MATR3	19	0.05	-0.46
P39023.RL3.H	19	0.05	0.98
P31040.SDHA.	25	0.05	-0.34
P30626.SORCN	26	0.05	0.80
P27144.KAD4.	12	0.05	-0.87
P16402.H13.H	24	0.05	0.00
P10809.CH60.	30	0.05	-0.53
P08559.ODPA.	19	0.05	-0.56
P06748.NPM.H	3	0.05	-4.12
P06576.ATPB.	25	0.05	-0.41
P05141.ADT2.	13	0.05	0.45
P04844.RPN2.	30	0.05	-0.15
P00390.GSHR.	23	0.05	-0.48
O75817.POP7.	27	0.05	-4.08
O00571.DDX3X	25	0.05	1.55
Q9NY65.TBA8.	24	0.04	-0.32
Q9NQ94.A1CF.	24	0.04	2.15
Q9BXW7.HDHD5	30	0.04	-0.74
Q96DH6.MSI2H	20	0.04	1.07
Q96AY3.FKB10	24	0.04	0.27
Q8WVM8.SCFD1	25	0.04	1.54
Q7L576.CYFP1	30	0.04	0.69
Q5M9Q1.NKAPL	30	0.04	-0.52
Q16891.MIC60	25	0.04	-0.25
Q15517.CDSN.	30	0.04	-1.47
Q15366.PCBP2	30	0.04	1.03
Q14157.UBP2L	25	0.04	0.63
Q13114.TRAF3	25	0.04	0.00
Q12849.GRSF1	29	0.04	-0.50
Q02543.RL18A	4	0.04	0.97
Q01581.HMCS1	23	0.04	0.29
Q00341.VIGLN	25	0.04	1.28
P62937.PPIA.	28	0.04	1.10
P62263.RS14.	23	0.04	1.48
P61619.S61A1	20	0.04	0.38
P55060.XPO2.	13	0.04	-0.72
P47755.CAZA2	14	0.04	0.09
P42765.THIM.	30	0.04	-0.52
P31943.HNRH1	4	0.04	0.10
P31930.QCR1.	15	0.04	-0.27
P28074.PSB5.	30	0.04	0.08
P27797.CALR.	10	0.04	-0.02
P26640.SYVC.	25	0.04	0.00
P20073.ANXA7	4	0.04	0.58
P20073.ANXA7	22	0.04	0.58
P15311.EZRI.	25	0.04	0.23
P08559.ODPA.	1	0.04	-0.56
P05166.PCCB.	30	0.04	-0.82
P04075.ALDOA	19	0.04	0.35
P00390.GSHR.	25	0.04	-0.48
O94925.GLSK.	22	0.04	-0.97
O75390.CISY.	4	0.04	-0.44
Q9Y5B9.SP16H	13	0.03	-0.23
Q9Y5A9.YTHD2	25	0.03	2.41
Q9Y3F4.STRAP	22	0.03	1.43
Q9Y2Z0.SGT1.	2	0.03	-0.75
Q9UMS4.PRP19	22	0.03	0.26
Q9P2R7.SUCB1	13	0.03	-0.39
Q9P2E9.RRBP1	19	0.03	-0.61
Q96QA5.GSDMA	25	0.03	-1.41
Q92747.ARC1A	19	0.03	-0.23
Q6YN16.HSDL2	13	0.03	-0.63
Q6UWP8.SBSN.	24	0.03	-1.52
Q6P2Q9.PRP8.	19	0.03	-0.07
Q5JPH6.SYEM.	23	0.03	-0.72
Q16891.MIC60	19	0.03	-0.25
Q13283.G3BP1	15	0.03	0.78
Q13011.ECH1.	20	0.03	-0.42
Q13011.ECH1.	13	0.03	-0.42
Q01469.FABP5	27	0.03	-1.56
Q00325.MPCP.	19	0.03	0.42
P68133.ACTS.	2	0.03	0.90
P67809.YBOX1	27	0.03	2.24
P62701.RS4X.	22	0.03	1.10
P62306.RUXF.	1	0.03	-0.35
P62136.PP1A.	13	0.03	2.86
P53618.COPB.	25	0.03	-0.22
P52597.HNRPF	27	0.03	-0.29
P50440.GATM.	28	0.03	-1.13
P49368.TCPG.	30	0.03	1.02
P46781.RS9.H	24	0.03	-0.27
P45954.ACDSB	24	0.03	-0.36
P39687.AN32A	26	0.03	-1.82
P38646.GRP75	13	0.03	-0.73
P34897.GLYM.	15	0.03	-0.59
P34897.GLYM.	13	0.03	-0.59
P31930.QCR1.	28	0.03	-0.27
P31930.QCR1.	13	0.03	-0.27
P30101.PDIA3	24	0.03	0.22
P30084.ECHM.	13	0.03	-0.48
P26440.IVD.H	13	0.03	-1.65
P20073.ANXA7	15	0.03	0.58
P16401.H15.H	2	0.03	0.00
P13498.CY24A	23	0.03	-0.03
P12273.PIP.H	23	0.03	-0.48
P08559.ODPA.	13	0.03	-0.56
P07910.HNRPC	3	0.03	0.14
P07339.CATD.	23	0.03	0.02
P07237.PDIA1	22	0.03	-0.40
P04181.OAT.H	25	0.03	-0.48
P00352.AL1A1	1	0.03	0.14
O95571.ETHE1	14	0.03	-0.88
O43242.PSMD3	24	0.03	-0.72
O00330.ODPX.	22	0.03	-0.90
O00299.CLIC1	22	0.03	0.44
Q9Y697.NFS1.	13	0.02	-0.56
Q9NVI7.ATD3A	12	0.02	-0.07
Q9NRN7.ADPPT	24	0.02	-0.68
Q9H000.MKRN2	25	0.02	2.14
Q99575.POP1.	13	0.02	-4.93
Q96RQ3.MCCA.	25	0.02	-0.75
Q96QR8.PURB.	22	0.02	2.05
Q96DH6.MSI2H	13	0.02	1.07
Q96CW1.AP2M1	13	0.02	-0.42
Q96CN7.ISOC1	14	0.02	0.19
Q8IYQ7.THNS1	19	0.02	-1.13
Q8IYQ7.THNS1	13	0.02	-1.13
Q7L4I2.RSRC2	2	0.02	-1.62
Q53S08.RAB6D	26	0.02	2.06
Q13247.SRSF6	13	0.02	-0.08
Q13151.ROA0.	15	0.02	1.10
Q07955.SRSF1	28	0.02	-0.12
P84085.ARF5.	14	0.02	0.51
P84077.ARF1.	8	0.02	0.36
P67809.YBOX1	23	0.02	2.24
P62906.RL10A	26	0.02	0.09
P62701.RS4X.	15	0.02	1.10
P62633.CNBP.	28	0.02	3.94
P60981.DEST.	28	0.02	0.19
P60660.MYL6.	27	0.02	-0.14
P53618.COPB.	19	0.02	-0.22
P51149.RAB7A	4	0.02	1.29
P46777.RL5.H	24	0.02	0.31
P43897.EFTS.	2	0.02	-0.54
P33992.MCM5.	23	0.02	-0.21
P32322.P5CR1	14	0.02	-0.55
P30050.RL12.	4	0.02	0.05
P27105.STOM.	13	0.02	1.20
P25325.THTM.	2	0.02	-0.87
P25205.MCM3.	19	0.02	-0.99
P21796.VDAC1	2	0.02	-0.03
P20042.IF2B.	13	0.02	-0.91
P20020.AT2B1	25	0.02	0.16
P17844.DDX5.	13	0.02	-0.26
P15559.NQO1.	26	0.02	-0.32
P08865.RSSA.	13	0.02	0.44
P07910.HNRPC	10	0.02	0.14
P04406.G3P.H	13	0.02	0.12
Q9Y2Z0.SGT1.	15	0.01	-0.75
Q9HD45.TM9S3	25	0.01	-0.20
Q9HD20.AT131	19	0.01	0.26
Q9H0U4.RAB1B	26	0.01	0.24
Q9BPW8.NIPS1	22	0.01	-0.27
Q8WVM8.SCFD1	23	0.01	1.54
Q8WUM4.PDC6I	25	0.01	0.65
Q8TCT9.HM13.	24	0.01	0.02
Q6PKG0.LARP1	25	0.01	2.36
Q5QNW6.H2B2F	27	0.01	0.00
Q13867.BLMH.	28	0.01	-2.07
Q13011.ECH1.	23	0.01	-0.42
Q10471.GALT2	13	0.01	0.68
Q04637.IF4G1	27	0.01	1.03
Q02543.RL18A	28	0.01	0.97
Q02543.RL18A	24	0.01	0.97
Q01518.CAP1.	29	0.01	0.12
P84085.ARF5.	8	0.01	0.51
P62917.RL8.H	30	0.01	0.92
P62424.RL7A.	22	0.01	0.72
P62136.PP1A.	28	0.01	2.86
P51149.RAB7A	26	0.01	1.29
P48735.IDHP.	19	0.01	-0.66
P43897.EFTS.	22	0.01	-0.54
P42704.LPPRC	19	0.01	-0.84
P31948.STIP1	24	0.01	2.26
P30038.AL4A1	13	0.01	-0.67
P29966.MARCS	13	0.01	-0.35
P23528.COF1.	4	0.01	1.47
P23284.PPIB.	4	0.01	0.04
P23141.EST1.	25	0.01	-0.27
P20340.RAB6A	6	0.01	1.67
P15880.RS2.H	14	0.01	1.60
P11310.ACADM	23	0.01	-0.53
P0DP25.CALM3	24	0.01	-0.20
P09622.DLDH.	29	0.01	-0.40
P08559.ODPA.	4	0.01	-0.56
P05165.PCCA.	25	0.01	-0.56
P02768.ALBU.	22	0.01	-0.75
P00505.AATM.	2	0.01	-0.19
O95707.RPP29	26	0.01	-4.69
O60506.HNRPQ	22	0.01	1.99
O43772.MCAT.	13	0.01	-0.02
O00763.ACACB	25	0.01	-0.99
Q9UN86.G3BP2	19	-0.00	2.02
Q9UL18.AGO1.	25	0.00	-1.20
Q9NSE4.SYIM.	19	0.00	-0.73
Q9H6R3.ACSS3	13	-0.00	-1.01
Q92747.ARC1A	2	0.00	-0.23
Q8NE79.POPD1	4	0.00	0.00
Q8ND56.LS14A	4	0.00	1.43
Q86YZ3.HORN.	2	0.00	-3.02
Q7KZF4.SND1.	25	0.00	1.79
Q71U36.TBA1A	4	0.00	0.52
Q6YN16.HSDL2	27	-0.00	-0.63
Q6PI48.SYDM.	23	-0.00	-0.43
Q2VIR3.IF2GL	24	0.00	0.42
Q15382.RHEB.	24	-0.00	0.58
Q15185.TEBP.	4	-0.00	-0.28
Q15084.PDIA6	25	-0.00	-0.38
Q14165.MLEC.	3	-0.00	0.33
Q13813.SPTN1	13	0.00	-0.46
Q13347.EIF3I	15	0.00	-1.06
Q13151.ROA0.	14	-0.00	1.10
Q12849.GRSF1	27	0.00	-0.50
Q12849.GRSF1	15	0.00	-0.50
Q00341.VIGLN	13	0.00	1.28
Q00325.MPCP.	4	-0.00	0.42
P62820.RAB1A	4	-0.00	0.51
P60981.DEST.	4	0.00	0.19
P60174.TPIS.	13	-0.00	1.31
P49368.TCPG.	24	0.00	1.02
P46777.RL5.H	13	-0.00	0.31
P43897.EFTS.	15	-0.00	-0.54
P40429.RL13A	12	0.00	-0.82
P36873.PP1G.	13	-0.00	1.66
P27708.PYR1.	25	0.00	0.14
P24752.THIL.	19	0.00	-0.41
P15170.ERF3A	24	-0.00	0.78
P14923.PLAK.	25	-0.00	-1.55
P11766.ADHX.	24	0.00	-0.15
P08865.RSSA.	24	-0.00	0.44
P08865.RSSA.	14	0.00	0.44
P08133.ANXA6	15	0.00	0.63
P06730.IF4E.	4	-0.00	0.57
P00533.EGFR.	13	0.00	0.99
O15143.ARC1B	13	0.00	0.23
Q9Y678.COPG1	25	-0.01	-0.14
Q9P2E9.RRBP1	13	-0.01	-0.61
Q9NY65.TBA8.	4	-0.01	-0.32
Q9NUL5.SHFL.	4	-0.01	0.00
Q9H845.ACAD9	30	-0.01	-0.35
Q9BUL9.RPP25	13	-0.01	-6.45
Q99797.MIPEP	25	-0.01	-0.95
Q96P63.SPB12	2	-0.01	-1.95
Q96P63.SPB12	19	-0.01	-1.95
Q96EY8.MMAB.	15	-0.01	-1.11
Q96AY3.FKB10	25	-0.01	0.27
Q92945.FUBP2	15	-0.01	-0.35
Q92499.DDX1.	13	-0.01	1.25
Q8TB72.PUM2.	19	-0.01	-0.68
Q8TB61.S35B2	1	-0.01	0.39
Q8ND56.LS14A	2	-0.01	1.43
Q86WA6.BPHL.	14	-0.01	-0.81
Q6UWP8.SBSN.	25	-0.01	-1.52
Q5D862.FILA2	13	-0.01	-1.65
Q15366.PCBP2	22	-0.01	1.03
Q15056.IF4H.	30	-0.01	1.61
Q14157.UBP2L	13	-0.01	0.63
Q13247.SRSF6	27	-0.01	-0.08
Q13162.PRDX4	24	-0.01	-0.04
Q13162.PRDX4	2	-0.01	-0.04
Q07955.SRSF1	24	-0.01	-0.12
Q02539.H11.H	28	-0.01	0.00
Q01581.HMCS1	13	-0.01	0.29
P84077.ARF1.	14	-0.01	0.36
P62917.RL8.H	15	-0.01	0.92
P62906.RL10A	24	-0.01	0.09
P62753.RS6.H	2	-0.01	0.05
P62633.CNBP.	23	-0.01	3.94
P61626.LYSC.	27	-0.01	-0.67
P61313.RL15.	14	-0.01	1.37
P61247.RS3A.	13	-0.01	0.24
P60709.ACTB.	19	-0.01	0.80
P53007.TXTP.	23	-0.01	0.35
P51991.ROA3.	28	-0.01	1.16
P51149.RAB7A	12	-0.01	1.29
P50395.GDIB.	25	-0.01	0.76
P46781.RS9.H	28	-0.01	-0.27
P39656.OST48	19	-0.01	-0.12
P34897.GLYM.	25	-0.01	-0.59
P13667.PDIA4	23	-0.01	0.23
P13010.XRCC5	25	-0.01	-1.47
P09327.VILI.	25	-0.01	0.28
P06748.NPM.H	20	-0.01	-4.12
P05455.LA.HU	24	-0.01	-3.21
O75821.EIF3G	2	-0.01	2.52
O75643.U520.	19	-0.01	-0.14
O75390.CISY.	30	-0.01	-0.44
O75153.CLU.H	13	-0.01	-0.26
O00763.ACACB	13	-0.01	-0.99
Q9UMS4.PRP19	23	-0.02	0.26
Q9UBM7.DHCR7	19	-0.02	0.63
Q9NZT1.CALL5	24	-0.02	-1.30
Q9NWT8.AKIP.	23	-0.02	0.00
Q9NWT8.AKIP.	12	-0.02	0.00
Q9H2U2.IPYR2	30	-0.02	-0.85
Q9H2U2.IPYR2	2	-0.02	-0.85
Q9BUL9.RPP25	26	-0.02	-6.45
Q9BR76.COR1B	15	-0.02	0.18
Q99805.TM9S2	25	-0.02	0.15
Q96EY8.MMAB.	26	-0.02	-1.11
Q8TB37.NUBPL	20	-0.02	-0.59
Q86WA6.BPHL.	22	-0.02	-0.81
Q7L8L6.FAKD5	25	-0.02	-0.74
Q71U36.TBA1A	25	-0.02	0.52
Q71U36.TBA1A	24	-0.02	0.52
Q6PI48.SYDM.	25	-0.02	-0.43
Q16658.FSCN1	15	-0.02	-0.10
Q14694.UBP10	13	-0.02	0.43
Q14240.IF4A2	30	-0.02	0.71
Q14165.MLEC.	8	-0.02	0.33
Q14165.MLEC.	22	-0.02	0.33
Q14103.HNRPD	24	-0.02	-0.44
Q14103.HNRPD	14	-0.02	-0.44
Q13867.BLMH.	25	-0.02	-2.07
Q10713.MPPA.	25	-0.02	-0.72
Q10713.MPPA.	22	-0.02	-0.72
Q04837.SSBP.	24	-0.02	-0.90
Q02218.ODO1.	25	-0.02	-0.03
P78346.RPP30	2	-0.02	-3.59
P68371.TBB4B	20	-0.02	0.42
P68366.TBA4A	24	-0.02	-0.03
P63241.IF5A1	26	-0.02	1.15
P62266.RS23.	23	-0.02	0.73
P55084.ECHB.	13	-0.02	-0.34
P55072.TERA.	25	-0.02	0.11
P52597.HNRPF	13	-0.02	-0.29
P51571.SSRD.	24	-0.02	-0.91
P51148.RAB5C	24	-0.02	3.63
P46781.RS9.H	12	-0.02	-0.27
P46776.RL27A	23	-0.02	0.50
P41250.GARS.	23	-0.02	0.00
P40939.ECHA.	25	-0.02	-0.59
P38919.IF4A3	13	-0.02	-0.65
P31942.HNRH3	13	-0.02	-0.08
P30101.PDIA3	25	-0.02	0.22
P28331.NDUS1	30	-0.02	-0.80
P23526.SAHH.	23	-0.02	0.15
P23526.SAHH.	15	-0.02	0.15
P17931.LEG3.	28	-0.02	-0.01
P14868.SYDC.	4	-0.02	0.00
P12236.ADT3.	2	-0.02	0.22
P11766.ADHX.	13	-0.02	-0.15
P11177.ODPB.	27	-0.02	-0.37
O95758.PTBP3	13	-0.02	-0.96
O95707.RPP29	14	-0.02	-4.69
O75874.IDHC.	24	-0.02	-1.21
O43143.DHX15	13	-0.02	-0.83
O15371.EIF3D	12	-0.02	0.55
Q9NR30.DDX21	23	-0.03	-1.25
Q9H000.MKRN2	23	-0.03	2.14
Q9BXP5.SRRT.	19	-0.03	-1.46
Q8TB61.S35B2	23	-0.03	0.39
Q8ND56.LS14A	29	-0.03	1.43
Q6NW34.NEPRO	30	-0.03	-4.32
Q53S08.RAB6D	24	-0.03	2.06
Q16658.FSCN1	20	-0.03	-0.10
Q13867.BLMH.	15	-0.03	-2.07
Q13243.SRSF5	30	-0.03	-0.74
Q10471.GALT2	30	-0.03	0.68
Q01581.HMCS1	25	-0.03	0.29
Q00325.MPCP.	28	-0.03	0.42
P81605.DCD.H	9	-0.03	-1.96
P62753.RS6.H	26	-0.03	0.05
P62753.RS6.H	15	-0.03	0.05
P62701.RS4X.	30	-0.03	1.10
P61978.HNRPK	22	-0.03	-0.01
P60228.EIF3E	4	-0.03	1.46
P56537.IF6.H	22	-0.03	0.03
P53621.COPA.	13	-0.03	-0.03
P53396.ACLY.	13	-0.03	0.44
P51991.ROA3.	24	-0.03	1.16
P49257.LMAN1	29	-0.03	-0.13
P48147.PPCE.	25	-0.03	0.03
P43243.MATR3	25	-0.03	-0.46
P39656.OST48	30	-0.03	-0.12
P39656.OST48	14	-0.03	-0.12
P38159.RBMX.	13	-0.03	0.15
P26641.EF1G.	28	-0.03	0.38
P19338.NUCL.	13	-0.03	-3.96
P17987.TCPA.	13	-0.03	0.00
P15153.RAC2.	26	-0.03	2.69
P09525.ANXA4	30	-0.03	3.27
P07814.SYEP.	25	-0.03	0.00
P07437.TBB5.	24	-0.03	0.16
P06748.NPM.H	8	-0.03	-4.12
P05141.ADT2.	2	-0.03	0.45
P04406.G3P.H	4	-0.03	0.12
O95571.ETHE1	22	-0.03	-0.88
O15372.EIF3H	19	-0.03	2.34
O00299.CLIC1	26	-0.03	0.44
Q9UQ35.SRRM2	23	-0.04	-0.94
Q9NY65.TBA8.	25	-0.04	-0.32
Q9NWT8.AKIP.	14	-0.04	0.00
Q9BXW7.HDHD5	27	-0.04	-0.74
Q99829.CPNE1	24	-0.04	0.46
Q99829.CPNE1	23	-0.04	0.46
Q99798.ACON.	30	-0.04	-0.48
Q96QR8.PURB.	28	-0.04	2.05
Q8TB37.NUBPL	23	-0.04	-0.59
Q86YZ3.HORN.	26	-0.04	-3.02
Q6ZN17.LN28B	28	-0.04	2.29
Q5T749.KPRP.	29	-0.04	-1.81
Q5JTZ9.SYAM.	13	-0.04	-0.98
Q5D862.FILA2	25	-0.04	-1.65
Q16658.FSCN1	22	-0.04	-0.10
Q16629.SRSF7	28	-0.04	-0.11
Q15382.RHEB.	26	-0.04	0.58
Q13867.BLMH.	24	-0.04	-2.07
Q13243.SRSF5	24	-0.04	-0.74
Q02413.DSG1.	19	-0.04	-1.79
Q02252.MMSA.	2	-0.04	-0.26
P68371.TBB4B	24	-0.04	0.42
P68366.TBA4A	4	-0.04	-0.03
P68366.TBA4A	25	-0.04	-0.03
P68133.ACTS.	19	-0.04	0.90
P62937.PPIA.	27	-0.04	1.10
P62140.PP1B.	15	-0.04	1.20
P56537.IF6.H	24	-0.04	0.03
P50395.GDIB.	20	-0.04	0.76
P49257.LMAN1	22	-0.04	-0.13
P49257.LMAN1	19	-0.04	-0.13
P46778.RL21.	15	-0.04	1.01
P46777.RL5.H	10	-0.04	0.31
P42765.THIM.	1	-0.04	-0.52
P41250.GARS.	19	-0.04	0.00
P36873.PP1G.	30	-0.04	1.66
P36873.PP1G.	15	-0.04	1.66
P35914.HMGCL	24	-0.04	-0.66
P34897.GLYM.	1	-0.04	-0.59
P25789.PSA4.	26	-0.04	-0.31
P25789.PSA4.	15	-0.04	-0.31
P20930.FILA.	25	-0.04	-3.50
P15559.NQO1.	8	-0.04	-0.32
P13804.ETFA.	4	-0.04	-0.30
P13804.ETFA.	3	-0.04	-0.30
P11940.PABP1	23	-0.04	1.82
P11362.FGFR1	25	-0.04	0.00
P0DP25.CALM3	13	-0.04	-0.20
P09651.ROA1.	15	-0.04	1.41
P08559.ODPA.	24	-0.04	-0.56
P08559.ODPA.	22	-0.04	-0.56
P07437.TBB5.	20	-0.04	0.16
P05455.LA.HU	13	-0.04	-3.21
P04406.G3P.H	23	-0.04	0.12
P00338.LDHA.	4	-0.04	0.51
O75223.GGCT.	4	-0.04	-0.46
O15143.ARC1B	2	-0.04	0.23
O14745.NHRF1	4	-0.04	-0.23
Q9Y262.EIF3L	13	-0.05	0.80
Q9UQ80.PA2G4	13	-0.05	0.60
Q9NZT1.CALL5	13	-0.05	-1.30
Q9BXW7.HDHD5	4	-0.05	-0.74
Q96DH6.MSI2H	22	-0.05	1.07
Q96AE4.FUBP1	29	-0.05	-0.28
Q92499.DDX1.	25	-0.05	1.25
Q8TES7.FBF1.	18	-0.05	0.00
Q8TCT9.HM13.	19	-0.05	0.02
Q8ND56.LS14A	22	-0.05	1.43
Q86WA6.BPHL.	8	-0.05	-0.81
Q7L2E3.DHX30	13	-0.05	-0.30
Q53S08.RAB6D	2	-0.05	2.06
Q16629.SRSF7	23	-0.05	-0.11
Q15031.SYLM.	19	-0.05	-0.26
Q14165.MLEC.	2	-0.05	0.33
Q14103.HNRPD	15	-0.05	-0.44
Q13838.DX39B	13	-0.05	-0.12
Q13151.ROA0.	24	-0.05	1.10
Q12849.GRSF1	24	-0.05	-0.50
Q07065.CKAP4	25	-0.05	0.53
Q04837.SSBP.	14	-0.05	-0.90
Q02543.RL18A	26	-0.05	0.97
Q02539.H11.H	24	-0.05	0.00
P98179.RBM3.	24	-0.05	0.65
P98179.RBM3.	23	-0.05	0.65
P84103.SRSF3	27	-0.05	-0.70
P84103.SRSF3	24	-0.05	-0.70
P63244.RACK1	15	-0.05	0.50
P62820.RAB1A	6	-0.05	0.51
P53007.TXTP.	13	-0.05	0.35
P52272.HNRPM	25	-0.05	0.28
P52209.6PGD.	15	-0.05	0.51
P52209.6PGD.	1	-0.05	0.51
P51991.ROA3.	26	-0.05	1.16
P51991.ROA3.	14	-0.05	1.16
P51571.SSRD.	4	-0.05	-0.91
P51172.SCNND	13	-0.05	-0.94
P50395.GDIB.	28	-0.05	0.76
P49411.EFTU.	9	-0.05	-0.34
P39023.RL3.H	14	-0.05	0.98
P38159.RBMX.	1	-0.05	0.15
P36776.LONM.	22	-0.05	-0.62
P33992.MCM5.	25	-0.05	-0.21
P31943.HNRH1	1	-0.05	0.10
P30084.ECHM.	20	-0.05	-0.48
P29966.MARCS	28	-0.05	-0.35
P28074.PSB5.	15	-0.05	0.08
P22059.OSBP1	25	-0.05	-0.72
P17931.LEG3.	14	-0.05	-0.01
P14618.KPYM.	24	-0.05	0.57
P09525.ANXA4	14	-0.05	3.27
P07910.HNRPC	24	-0.05	0.14
P07477.TRY1.	24	-0.05	-2.31
P07437.TBB5.	23	-0.05	0.16
P07355.ANXA2	23	-0.05	0.52
P04843.RPN1.	22	-0.05	-0.11
P00338.LDHA.	27	-0.05	0.51
O43772.MCAT.	22	-0.05	-0.02
Q9Y6M1.IF2B2	25	-0.06	1.37
Q9UMS4.PRP19	25	-0.06	0.26
Q9NUL5.SHFL.	27	-0.06	0.00
Q9NUL5.SHFL.	14	-0.06	0.00
Q9NUD5.ZCHC3	14	-0.06	0.32
Q9H307.PININ	23	-0.06	-1.39
Q9BUL9.RPP25	28	-0.06	-6.45
Q9BPW8.NIPS1	15	-0.06	-0.27
Q99873.ANM1.	19	-0.06	-0.09
Q86WA6.BPHL.	3	-0.06	-0.81
Q15366.PCBP2	15	-0.06	1.03
Q15365.PCBP1	2	-0.06	0.60
Q14247.SRC8.	30	-0.06	0.07
Q14152.EIF3A	19	-0.06	0.62
Q04917.1433F	15	-0.06	0.31
Q02413.DSG1.	13	-0.06	-1.79
Q02218.ODO1.	13	-0.06	-0.03
P98179.RBM3.	14	-0.06	0.65
P49368.TCPG.	23	-0.06	1.02
P49189.AL9A1	4	-0.06	-0.11
P47897.SYQ.H	25	-0.06	0.00
P39656.OST48	15	-0.06	-0.12
P38117.ETFB.	15	-0.06	-0.29
P35610.SOAT1	24	-0.06	0.00
P29966.MARCS	30	-0.06	-0.35
P25325.THTM.	3	-0.06	-0.87
P16401.H15.H	15	-0.06	0.00
P13639.EF2.H	13	-0.06	1.09
P12273.PIP.H	24	-0.06	-0.48
P11177.ODPB.	19	-0.06	-0.37
P11142.HSP7C	25	-0.06	0.67
P0DMV8.HS71A	25	-0.06	-0.11
P05198.IF2A.	20	-0.06	0.58
P04083.ANXA1	13	-0.06	1.37
O95758.PTBP3	25	-0.06	-0.96
O43772.MCAT.	23	-0.06	-0.02
O15371.EIF3D	27	-0.06	0.55
O15371.EIF3D	15	-0.06	0.55
O00763.ACACB	19	-0.06	-0.99
O00148.DX39A	13	-0.06	-1.81
Q9Y5A9.YTHD2	12	-0.07	2.41
Q9Y490.TLN1.	25	-0.07	-1.05
Q9P035.HACD3	22	-0.07	0.39
Q9NWT8.AKIP.	6	-0.07	0.00
Q9HCE1.MOV10	25	-0.07	1.64
Q9BWF3.RBM4.	27	-0.07	0.35
Q99797.MIPEP	30	-0.07	-0.95
Q96P63.SPB12	24	-0.07	-1.95
Q96I99.SUCB2	19	-0.07	-0.54
Q8TB37.NUBPL	22	-0.07	-0.59
Q8NC51.PAIRB	24	-0.07	1.05
Q7L4I2.RSRC2	24	-0.07	-1.62
Q7L2E3.DHX30	30	-0.07	-0.30
Q5JPH6.SYEM.	25	-0.07	-0.72
Q58FF3.ENPLL	19	-0.07	0.00
Q16762.THTR.	13	-0.07	-0.48
Q14671.PUM1.	25	-0.07	2.20
Q14671.PUM1.	23	-0.07	2.20
Q14247.SRC8.	24	-0.07	0.07
Q14103.HNRPD	22	-0.07	-0.44
Q13347.EIF3I	2	-0.07	-1.06
Q13242.SRSF9	26	-0.07	-0.74
P62888.RL30.	27	-0.07	0.63
P62140.PP1B.	23	-0.07	1.20
P60660.MYL6.	24	-0.07	-0.14
P55084.ECHB.	19	-0.07	-0.34
P53007.TXTP.	14	-0.07	0.35
P49590.SYHM.	25	-0.07	-0.69
P48444.COPD.	25	-0.07	0.66
P46782.RS5.H	26	-0.07	1.16
P46782.RS5.H	23	-0.07	1.16
P46777.RL5.H	14	-0.07	0.31
P42704.LPPRC	13	-0.07	-0.84
P41250.GARS.	25	-0.07	0.00
P39687.AN32A	15	-0.07	-1.82
P38919.IF4A3	24	-0.07	-0.65
P37802.TAGL2	4	-0.07	0.86
P31948.STIP1	19	-0.07	2.26
P31942.HNRH3	22	-0.07	-0.08
P28074.PSB5.	13	-0.07	0.08
P26641.EF1G.	15	-0.07	0.38
P23786.CPT2.	30	-0.07	0.06
P23588.IF4B.	13	-0.07	1.73
P16615.AT2A2	30	-0.07	-0.24
P16403.H12.H	4	-0.07	0.00
P15153.RAC2.	24	-0.07	2.69
P13804.ETFA.	23	-0.07	-0.30
P12956.XRCC6	23	-0.07	-0.99
P09622.DLDH.	20	-0.07	-0.40
P07437.TBB5.	4	-0.07	0.16
P07355.ANXA2	15	-0.07	0.52
P07305.H10.H	24	-0.07	0.00
P05198.IF2A.	8	-0.07	0.58
O75874.IDHC.	13	-0.07	-1.21
O75390.CISY.	15	-0.07	-0.44
O75390.CISY.	13	-0.07	-0.44
O75153.CLU.H	25	-0.07	-0.26
O43772.MCAT.	15	-0.07	-0.02
O15372.EIF3H	22	-0.07	2.34
O14979.HNRDL	13	-0.07	0.08
Q9Y2W1.TR150	23	-0.08	-0.60
Q9UN86.G3BP2	27	-0.08	2.02
Q9NWT8.AKIP.	2	-0.08	0.00
Q9NUL5.SHFL.	10	-0.08	0.00
Q9NQ94.A1CF.	12	-0.08	2.15
Q9HCC0.MCCB.	12	-0.08	-0.88
Q96DH6.MSI2H	14	-0.08	1.07
Q96CN7.ISOC1	28	-0.08	0.19
Q96CM8.ACSF2	13	-0.08	-0.62
Q8WWM7.ATX2L	27	-0.08	1.13
Q8TEA8.DTD1.	4	-0.08	0.00
Q8TCT9.HM13.	15	-0.08	0.02
Q8ND56.LS14A	15	-0.08	1.43
Q86WA6.BPHL.	13	-0.08	-0.81
Q7L4I2.RSRC2	4	-0.08	-1.62
Q6PKG0.LARP1	13	-0.08	2.36
Q5JPH6.SYEM.	22	-0.08	-0.72
Q16762.THTR.	22	-0.08	-0.48
Q15517.CDSN.	23	-0.08	-1.47
Q14697.GANAB	19	-0.08	-0.18
Q14103.HNRPD	30	-0.08	-0.44
Q13011.ECH1.	10	-0.08	-0.42
Q06830.PRDX1	26	-0.08	0.06
Q05682.CALD1	25	-0.08	0.00
Q05682.CALD1	13	-0.08	0.00
P68371.TBB4B	23	-0.08	0.42
P63244.RACK1	14	-0.08	0.50
P62888.RL30.	9	-0.08	0.63
P62820.RAB1A	26	-0.08	0.51
P62701.RS4X.	13	-0.08	1.10
P62140.PP1B.	30	-0.08	1.20
P62140.PP1B.	2	-0.08	1.20
P60709.ACTB.	13	-0.08	0.80
P55084.ECHB.	15	-0.08	-0.34
P52895.AK1C2	2	-0.08	0.72
P52597.HNRPF	24	-0.08	-0.29
P51148.RAB5C	15	-0.08	3.63
P48643.TCPE.	15	-0.08	0.30
P39687.AN32A	22	-0.08	-1.82
P30405.PPIF.	23	-0.08	0.51
P30405.PPIF.	14	-0.08	0.51
P28331.NDUS1	23	-0.08	-0.80
P27708.PYR1.	13	-0.08	0.14
P25705.ATPA.	29	-0.08	-0.42
P25398.RS12.	23	-0.08	1.03
P23786.CPT2.	22	-0.08	0.06
P22626.ROA2.	28	-0.08	0.88
P20340.RAB6A	26	-0.08	1.67
P18583.SON.H	13	-0.08	-1.30
P15559.NQO1.	3	-0.08	-0.32
P15170.ERF3A	4	-0.08	0.78
P13639.EF2.H	25	-0.08	1.09
P11310.ACADM	19	-0.08	-0.53
P10809.CH60.	13	-0.08	-0.53
P09936.UCHL1	15	-0.08	0.65
P08754.GNAI3	4	-0.08	-0.44
P05455.LA.HU	10	-0.08	-3.21
P05090.APOD.	4	-0.08	-3.00
P00505.AATM.	1	-0.08	-0.19
P00390.GSHR.	24	-0.08	-0.48
O95714.HERC2	25	-0.08	0.59
O14602.IF1AY	28	-0.08	1.32
O00330.ODPX.	13	-0.08	-0.90
Q9UKV3.ACINU	13	-0.09	-1.23
Q9P2R7.SUCB1	24	-0.09	-0.39
Q9NZ01.TECR.	14	-0.09	-0.35
Q9NWT8.AKIP.	28	-0.09	0.00
Q9HD20.AT131	13	-0.09	0.26
Q9H845.ACAD9	6	-0.09	-0.35
Q99729.ROAA.	22	-0.09	1.10
Q96QR8.PURB.	20	-0.09	2.05
Q96I24.FUBP3	25	-0.09	1.13
Q96CW1.AP2M1	15	-0.09	-0.42
Q8TCU4.ALMS1	30	-0.09	3.36
Q8TCT9.HM13.	30	-0.09	0.02
Q8NE79.POPD1	27	-0.09	0.00
Q7L014.DDX46	22	-0.09	-0.31
Q6PKG0.LARP1	3	-0.09	2.36
Q16762.THTR.	14	-0.09	-0.48
Q15056.IF4H.	10	-0.09	1.61
Q13247.SRSF6	4	-0.09	-0.08
Q13242.SRSF9	15	-0.09	-0.74
Q06830.PRDX1	6	-0.09	0.06
P67809.YBOX1	4	-0.09	2.24
P63241.IF5A1	4	-0.09	1.15
P62701.RS4X.	8	-0.09	1.10
P62136.PP1A.	30	-0.09	2.86
P60842.IF4A1	27	-0.09	0.50
P55265.DSRAD	19	-0.09	-1.06
P49189.AL9A1	13	-0.09	-0.11
P48735.IDHP.	24	-0.09	-0.66
P48147.PPCE.	13	-0.09	0.03
P38159.RBMX.	4	-0.09	0.15
P36873.PP1G.	23	-0.09	1.66
P36873.PP1G.	2	-0.09	1.66
P31942.HNRH3	23	-0.09	-0.08
P31930.QCR1.	29	-0.09	-0.27
P31930.QCR1.	22	-0.09	-0.27
P30050.RL12.	14	-0.09	0.05
P30041.PRDX6	15	-0.09	0.55
P29558.RBMS1	27	-0.09	-0.19
P25789.PSA4.	8	-0.09	-0.31
P20073.ANXA7	27	-0.09	0.58
P20042.IF2B.	28	-0.09	-0.91
P15924.DESP.	25	-0.09	-1.70
P14625.ENPL.	23	-0.09	-0.18
P07910.HNRPC	23	-0.09	0.14
P07477.TRY1.	30	-0.09	-2.31
P07355.ANXA2	22	-0.09	0.52
P05198.IF2A.	30	-0.09	0.58
P05141.ADT2.	24	-0.09	0.45
P05090.APOD.	13	-0.09	-3.00
P05089.ARGI1	14	-0.09	-0.96
P04181.OAT.H	15	-0.09	-0.48
O43143.DHX15	19	-0.09	-0.83
O14745.NHRF1	13	-0.09	-0.23
O00170.AIP.H	20	-0.09	-0.48
A0AV96.RBM47	25	-0.09	0.74
Q9Y4W6.AFG32	22	-0.10	-1.41
Q9Y3I0.RTCB.	13	-0.10	2.04
Q9NUL5.SHFL.	3	-0.10	0.00
Q99613.EIF3C	25	-0.10	0.95
Q99575.POP1.	23	-0.10	-4.93
Q92544.TM9S4	30	-0.10	0.63
Q8WVM8.SCFD1	13	-0.10	1.54
Q5M9Q1.NKAPL	19	-0.10	-0.52
Q5JRX3.PREP.	13	-0.10	-0.49
Q14694.UBP10	25	-0.10	0.43
Q14694.UBP10	19	-0.10	0.43
Q13347.EIF3I	3	-0.10	-1.06
Q13243.SRSF5	13	-0.10	-0.74
Q13162.PRDX4	22	-0.10	-0.04
Q13151.ROA0.	8	-0.10	1.10
Q01130.SRSF2	4	-0.10	-0.11
P68371.TBB4B	4	-0.10	0.42
P62854.RS26.	9	-0.10	1.10
P62633.CNBP.	26	-0.10	3.94
P61313.RL15.	4	-0.10	1.37
P60842.IF4A1	13	-0.10	0.50
P58107.EPIPL	25	-0.10	0.14
P51172.SCNND	25	-0.10	-0.94
P49189.AL9A1	15	-0.10	-0.11
P48643.TCPE.	25	-0.10	0.30
P46782.RS5.H	6	-0.10	1.16
P40926.MDHM.	13	-0.10	0.49
P38117.ETFB.	22	-0.10	-0.29
P34932.HSP74	19	-0.10	0.06
P34897.GLYM.	20	-0.10	-0.59
P30626.SORCN	6	-0.10	0.80
P30101.PDIA3	4	-0.10	0.22
P26641.EF1G.	25	-0.10	0.38
P26641.EF1G.	24	-0.10	0.38
P26641.EF1G.	1	-0.10	0.38
P25705.ATPA.	12	-0.10	-0.42
P22102.PUR2.	13	-0.10	-0.05
P22059.OSBP1	20	-0.10	-0.72
P20020.AT2B1	23	-0.10	0.16
P20020.AT2B1	19	-0.10	0.16
P18077.RL35A	27	-0.10	0.62
P17858.PFKAL	18	-0.10	0.28
P15559.NQO1.	15	-0.10	-0.32
P14868.SYDC.	28	-0.10	0.00
P11940.PABP1	12	-0.10	1.82
P10515.ODP2.	30	-0.10	-0.87
P09651.ROA1.	2	-0.10	1.41
P07910.HNRPC	13	-0.10	0.14
P07477.TRY1.	14	-0.10	-2.31
P05455.LA.HU	20	-0.10	-3.21
P04843.RPN1.	25	-0.10	-0.11
P00352.AL1A1	29	-0.10	0.14
P00338.LDHA.	23	-0.10	0.51
O95758.PTBP3	24	-0.10	-0.96
O75534.CSDE1	19	-0.10	1.66
O43776.SYNC.	19	-0.10	0.00
O00148.DX39A	23	-0.10	-1.81
Q9UQ35.SRRM2	30	-0.11	-0.94
Q9UQ35.SRRM2	13	-0.11	-0.94
Q9UKV3.ACINU	20	-0.11	-1.23
Q9NZ01.TECR.	23	-0.11	-0.35
Q9NUL5.SHFL.	13	-0.11	0.00
Q9C0A0.CNTP4	25	-0.11	-1.25
Q9BRZ2.TRI56	23	-0.11	-1.18
Q9BPW8.NIPS1	10	-0.11	-0.27
Q96EY8.MMAB.	8	-0.11	-1.11
Q92900.RENT1	25	-0.11	1.76
Q8NC51.PAIRB	22	-0.11	1.05
Q6YN16.HSDL2	15	-0.11	-0.63
Q14247.SRC8.	25	-0.11	0.07
Q10713.MPPA.	29	-0.11	-0.72
Q07955.SRSF1	26	-0.11	-0.12
Q02878.RL6.H	15	-0.11	1.62
P63244.RACK1	3	-0.11	0.50
P62424.RL7A.	25	-0.11	0.72
P61619.S61A1	30	-0.11	0.38
P58107.EPIPL	23	-0.11	0.14
P56537.IF6.H	14	-0.11	0.03
P51571.SSRD.	14	-0.11	-0.91
P51148.RAB5C	26	-0.11	3.63
P49257.LMAN1	25	-0.11	-0.13
P47929.LEG7.	8	-0.11	0.08
P47756.CAPZB	22	-0.11	0.56
P47755.CAZA2	24	-0.11	0.09
P47755.CAZA2	13	-0.11	0.09
P35579.MYH9.	18	-0.11	-0.71
P30405.PPIF.	4	-0.11	0.51
P30041.PRDX6	24	-0.11	0.55
P29966.MARCS	23	-0.11	-0.35
P29401.TKT.H	13	-0.11	-0.47
P23526.SAHH.	13	-0.11	0.15
P21796.VDAC1	3	-0.11	-0.03
P20020.AT2B1	13	-0.11	0.16
P16989.YBOX3	24	-0.11	4.90
P15559.NQO1.	10	-0.11	-0.32
P13498.CY24A	26	-0.11	-0.03
P13498.CY24A	14	-0.11	-0.03
P10515.ODP2.	15	-0.11	-0.87
P07737.PROF1	23	-0.11	0.90
P05198.IF2A.	13	-0.11	0.58
P05089.ARGI1	13	-0.11	-0.96
O95714.HERC2	19	-0.11	0.59
O75821.EIF3G	30	-0.11	2.52
O14979.HNRDL	25	-0.11	0.08
Q9NZI8.IF2B1	25	-0.12	1.09
Q9NY93.DDX56	15	-0.12	0.00
Q9BW92.SYTM.	25	-0.12	-0.66
Q9BW92.SYTM.	13	-0.12	-0.66
Q9BR76.COR1B	22	-0.12	0.18
Q99829.CPNE1	25	-0.12	0.46
Q96I24.FUBP3	22	-0.12	1.13
Q96DR8.MUCL1	13	-0.12	-1.72
Q6ZN17.LN28B	14	-0.12	2.29
Q5M9Q1.NKAPL	25	-0.12	-0.52
Q5M9Q1.NKAPL	13	-0.12	-0.52
Q16658.FSCN1	19	-0.12	-0.10
Q14847.LASP1	26	-0.12	0.87
Q14847.LASP1	13	-0.12	0.87
Q13347.EIF3I	22	-0.12	-1.06
Q13243.SRSF5	8	-0.12	-0.74
Q07955.SRSF1	15	-0.12	-0.12
Q01130.SRSF2	24	-0.12	-0.11
Q01130.SRSF2	14	-0.12	-0.11
P62906.RL10A	15	-0.12	0.09
P62266.RS23.	8	-0.12	0.73
P62258.1433E	22	-0.12	0.37
P61019.RAB2A	6	-0.12	0.44
P56537.IF6.H	3	-0.12	0.03
P52895.AK1C2	13	-0.12	0.72
P52597.HNRPF	19	-0.12	-0.29
P49411.EFTU.	20	-0.12	-0.34
P46781.RS9.H	6	-0.12	-0.27
P46777.RL5.H	3	-0.12	0.31
P43897.EFTS.	23	-0.12	-0.54
P30626.SORCN	12	-0.12	0.80
P30048.PRDX3	8	-0.12	-0.89
P26373.RL13.	4	-0.12	1.16
P25789.PSA4.	13	-0.12	-0.31
P24752.THIL.	24	-0.12	-0.41
P23396.RS3.H	2	-0.12	1.16
P21796.VDAC1	15	-0.12	-0.03
P20674.COX5A	14	-0.12	-1.00
P20073.ANXA7	19	-0.12	0.58
P18583.SON.H	25	-0.12	-1.30
P17987.TCPA.	23	-0.12	0.00
P15880.RS2.H	23	-0.12	1.60
P13798.ACPH.	25	-0.12	-0.36
P0DP25.CALM3	14	-0.12	-0.20
P04844.RPN2.	25	-0.12	-0.15
P00338.LDHA.	28	-0.12	0.51
O75821.EIF3G	13	-0.12	2.52
O75817.POP7.	28	-0.12	-4.08
O43776.SYNC.	30	-0.12	0.00
O15371.EIF3D	24	-0.12	0.55
Q9Y697.NFS1.	20	-0.13	-0.56
Q9Y697.NFS1.	19	-0.13	-0.56
Q9Y5A9.YTHD2	13	-0.13	2.41
Q9UQ80.PA2G4	30	-0.13	0.60
Q9UQ80.PA2G4	20	-0.13	0.60
Q9UMS4.PRP19	29	-0.13	0.26
Q9NVJ2.ARL8B	26	-0.13	0.37
Q9NR30.DDX21	13	-0.13	-1.25
Q9HCC0.MCCB.	29	-0.13	-0.88
Q9BUL9.RPP25	9	-0.13	-6.45
Q99873.ANM1.	27	-0.13	-0.09
Q96I99.SUCB2	15	-0.13	-0.54
Q96EY8.MMAB.	22	-0.13	-1.11
Q96CN7.ISOC1	30	-0.13	0.19
Q96AE4.FUBP1	13	-0.13	-0.28
Q8WVV4.POF1B	13	-0.13	-1.49
Q86WA6.BPHL.	30	-0.13	-0.81
Q86VP6.CAND1	23	-0.13	0.27
Q15382.RHEB.	8	-0.13	0.58
Q15056.IF4H.	12	-0.13	1.61
Q15031.SYLM.	13	-0.13	-0.26
Q13867.BLMH.	20	-0.13	-2.07
Q13428.TCOF.	19	-0.13	-0.53
Q13200.PSMD2	13	-0.13	-0.08
Q13114.TRAF3	19	-0.13	0.00
Q13011.ECH1.	28	-0.13	-0.42
Q08211.DHX9.	23	-0.13	-0.27
Q07954.LRP1.	18	-0.13	-0.39
Q04917.1433F	29	-0.13	0.31
P78346.RPP30	26	-0.13	-3.59
P68133.ACTS.	27	-0.13	0.90
P62917.RL8.H	26	-0.13	0.92
P62820.RAB1A	12	-0.13	0.51
P62280.RS11.	27	-0.13	1.09
P62266.RS23.	28	-0.13	0.73
P62266.RS23.	27	-0.13	0.73
P62140.PP1B.	14	-0.13	1.20
P61803.DAD1.	27	-0.13	2.76
P61221.ABCE1	25	-0.13	0.49
P54886.P5CS.	13	-0.13	-0.22
P52895.AK1C2	20	-0.13	0.72
P50440.GATM.	19	-0.13	-1.13
P50395.GDIB.	15	-0.13	0.76
P50395.GDIB.	14	-0.13	0.76
P48735.IDHP.	15	-0.13	-0.66
P47756.CAPZB	2	-0.13	0.56
P43243.MATR3	13	-0.13	-0.46
P38646.GRP75	15	-0.13	-0.73
P36873.PP1G.	22	-0.13	1.66
P35606.COPB2	25	-0.13	-0.12
P30101.PDIA3	19	-0.13	0.22
P30041.PRDX6	26	-0.13	0.55
P29558.RBMS1	20	-0.13	-0.19
P27797.CALR.	15	-0.13	-0.02
P27144.KAD4.	15	-0.13	-0.87
P26440.IVD.H	24	-0.13	-1.65
P24752.THIL.	1	-0.13	-0.41
P23588.IF4B.	6	-0.13	1.73
P23526.SAHH.	20	-0.13	0.15
P20073.ANXA7	20	-0.13	0.58
P15559.NQO1.	2	-0.13	-0.32
P14923.PLAK.	19	-0.13	-1.55
P14618.KPYM.	4	-0.13	0.57
P12814.ACTN1	13	-0.13	-0.62
P08865.RSSA.	15	-0.13	0.44
P07910.HNRPC	28	-0.13	0.14
P07737.PROF1	28	-0.13	0.90
P07305.H10.H	26	-0.13	0.00
P04075.ALDOA	27	-0.13	0.35
P04075.ALDOA	2	-0.13	0.35
O75439.MPPB.	25	-0.13	-0.33
O43776.SYNC.	23	-0.13	0.00
O14602.IF1AY	24	-0.13	1.32
O00170.AIP.H	23	-0.13	-0.48
Q9Y3F4.STRAP	19	-0.14	1.43
Q9P2R7.SUCB1	25	-0.14	-0.39
Q9NZB2.F120A	25	-0.14	-0.43
Q9NZB2.F120A	18	-0.14	-0.43
Q9NRN7.ADPPT	3	-0.14	-0.68
Q9H0U4.RAB1B	6	-0.14	0.24
Q9BXP5.SRRT.	23	-0.14	-1.46
Q9BUL9.RPP25	6	-0.14	-6.45
Q99798.ACON.	19	-0.14	-0.48
Q96DR8.MUCL1	1	-0.14	-1.72
Q96CW1.AP2M1	19	-0.14	-0.42
Q8TCT9.HM13.	20	-0.14	0.02
Q8TB61.S35B2	13	-0.14	0.39
Q86WA6.BPHL.	24	-0.14	-0.81
Q86VP6.CAND1	25	-0.14	0.27
Q7Z2W4.ZCCHV	19	-0.14	0.46
Q4G0N4.NAKD2	15	-0.14	-0.51
Q16762.THTR.	30	-0.14	-0.48
Q15517.CDSN.	13	-0.14	-1.47
Q14974.IMB1.	18	-0.14	0.50
Q14247.SRC8.	19	-0.14	0.07
Q14240.IF4A2	28	-0.14	0.71
Q14240.IF4A2	19	-0.14	0.71
Q14240.IF4A2	13	-0.14	0.71
Q14103.HNRPD	28	-0.14	-0.44
Q13867.BLMH.	30	-0.14	-2.07
Q13617.CUL2.	25	-0.14	0.15
Q10472.GALT1	13	-0.14	1.29
Q02543.RL18A	13	-0.14	0.97
Q00839.HNRPU	13	-0.14	0.27
P84085.ARF5.	24	-0.14	0.51
P63241.IF5A1	13	-0.14	1.15
P62753.RS6.H	29	-0.14	0.05
P62280.RS11.	4	-0.14	1.09
P61981.1433G	15	-0.14	0.69
P52597.HNRPF	15	-0.14	-0.29
P52209.6PGD.	13	-0.14	0.51
P49590.SYHM.	22	-0.14	-0.69
P47897.SYQ.H	13	-0.14	0.00
P46778.RL21.	28	-0.14	1.01
P45954.ACDSB	19	-0.14	-0.36
P40926.MDHM.	27	-0.14	0.49
P38646.GRP75	22	-0.14	-0.73
P35610.SOAT1	25	-0.14	0.00
P32119.PRDX2	24	-0.14	-0.47
P31948.STIP1	23	-0.14	2.26
P31948.STIP1	20	-0.14	2.26
P31944.CASPE	30	-0.14	-1.38
P30405.PPIF.	6	-0.14	0.51
P29558.RBMS1	13	-0.14	-0.19
P26599.PTBP1	25	-0.14	-0.07
P23526.SAHH.	25	-0.14	0.15
P22059.OSBP1	19	-0.14	-0.72
P21796.VDAC1	13	-0.14	-0.03
P21333.FLNA.	13	-0.14	-0.87
P20674.COX5A	27	-0.14	-1.00
P15880.RS2.H	8	-0.14	1.60
P13667.PDIA4	25	-0.14	0.23
P13639.EF2.H	19	-0.14	1.09
P12236.ADT3.	24	-0.14	0.22
P11413.G6PD.	25	-0.14	0.11
P11362.FGFR1	19	-0.14	0.00
P11362.FGFR1	13	-0.14	0.00
P11310.ACADM	9	-0.14	-0.53
P11177.ODPB.	28	-0.14	-0.37
P09651.ROA1.	22	-0.14	1.41
P09327.VILI.	13	-0.14	0.28
P06748.NPM.H	14	-0.14	-4.12
P06576.ATPB.	24	-0.14	-0.41
P05091.ALDH2	23	-0.14	-0.54
P04083.ANXA1	4	-0.14	1.37
P02768.ALBU.	13	-0.14	-0.75
P02649.APOE.	3	-0.14	0.99
O75439.MPPB.	19	-0.14	-0.33
O75390.CISY.	25	-0.14	-0.44
O75083.WDR1.	13	-0.14	-0.07
O15143.ARC1B	27	-0.14	0.23
O14602.IF1AY	14	-0.14	1.32
O00571.DDX3X	23	-0.14	1.55
O00170.AIP.H	22	-0.14	-0.48
Q9Y697.NFS1.	4	-0.15	-0.56
Q9Y490.TLN1.	19	-0.15	-1.05
Q9Y2W1.TR150	19	-0.15	-0.60
Q9UMS4.PRP19	4	-0.15	0.26
Q9NZ01.TECR.	28	-0.15	-0.35
Q9NYF8.BCLF1	25	-0.15	-0.47
Q9NVI7.ATD3A	25	-0.15	-0.07
Q9H307.PININ	13	-0.15	-1.39
Q9BUL9.RPP25	4	-0.15	-6.45
Q9BUL9.RPP25	23	-0.15	-6.45
Q96RQ3.MCCA.	19	-0.15	-0.75
Q96P63.SPB12	13	-0.15	-1.95
Q8TB61.S35B2	19	-0.15	0.39
Q8ND56.LS14A	1	-0.15	1.43
Q15366.PCBP2	13	-0.15	1.03
Q15084.PDIA6	4	-0.15	-0.38
Q14444.CAPR1	30	-0.15	2.35
Q02878.RL6.H	13	-0.15	1.62
Q01130.SRSF2	27	-0.15	-0.11
P68133.ACTS.	13	-0.15	0.90
P62826.RAN.H	26	-0.15	0.42
P62826.RAN.H	24	-0.15	0.42
P62633.CNBP.	4	-0.15	3.94
P61978.HNRPK	28	-0.15	-0.01
P61313.RL15.	6	-0.15	1.37
P61160.ARP2.	15	-0.15	1.48
P61106.RAB14	24	-0.15	0.46
P61026.RAB10	12	-0.15	0.43
P60842.IF4A1	19	-0.15	0.50
P56537.IF6.H	26	-0.15	0.03
P55060.XPO2.	19	-0.15	-0.72
P53992.SC24C	19	-0.15	-0.65
P50440.GATM.	20	-0.15	-1.13
P49411.EFTU.	30	-0.15	-0.34
P48735.IDHP.	25	-0.15	-0.66
P47756.CAPZB	24	-0.15	0.56
P47755.CAZA2	3	-0.15	0.09
P42765.THIM.	22	-0.15	-0.52
P33992.MCM5.	30	-0.15	-0.21
P31942.HNRH3	24	-0.15	-0.08
P31040.SDHA.	23	-0.15	-0.34
P28331.NDUS1	13	-0.15	-0.80
P27797.CALR.	25	-0.15	-0.02
P27105.STOM.	3	-0.15	1.20
P26440.IVD.H	23	-0.15	-1.65
P17858.PFKAL	22	-0.15	0.28
P16402.H13.H	15	-0.15	0.00
P12273.PIP.H	13	-0.15	-0.48
P11498.PYC.H	19	-0.15	-0.28
P07477.TRY1.	2	-0.15	-2.31
P06730.IF4E.	26	-0.15	0.57
P06702.S10A9	9	-0.15	-1.20
P05198.IF2A.	25	-0.15	0.58
P05166.PCCB.	23	-0.15	-0.82
O43432.IF4G3	25	-0.15	0.36
O14745.NHRF1	22	-0.15	-0.23
O00425.IF2B3	13	-0.15	0.55
Q9Y678.COPG1	30	-0.16	-0.14
Q9UQ80.PA2G4	2	-0.16	0.60
Q9UQ35.SRRM2	19	-0.16	-0.94
Q9UMS4.PRP19	20	-0.16	0.26
Q9UL12.SARDH	13	-0.16	-0.99
Q9NY93.DDX56	4	-0.16	0.00
Q9NY93.DDX56	20	-0.16	0.00
Q9NSE4.SYIM.	25	-0.16	-0.73
Q9NRN7.ADPPT	13	-0.16	-0.68
Q9NRN7.ADPPT	10	-0.16	-0.68
Q9H6R3.ACSS3	22	-0.16	-1.01
Q9H2U2.IPYR2	10	-0.16	-0.85
Q9BWF3.RBM4.	19	-0.16	0.35
Q99729.ROAA.	28	-0.16	1.10
Q96CW1.AP2M1	24	-0.16	-0.42
Q96CN7.ISOC1	15	-0.16	0.19
Q8TES7.FBF1.	19	-0.16	0.00
Q8NE79.POPD1	13	-0.16	0.00
Q16891.MIC60	13	-0.16	-0.25
Q16832.DDR2.	25	-0.16	0.00
Q16762.THTR.	3	-0.16	-0.48
Q15365.PCBP1	15	-0.16	0.60
Q15365.PCBP1	13	-0.16	0.60
Q14974.IMB1.	13	-0.16	0.50
Q14165.MLEC.	10	-0.16	0.33
Q13867.BLMH.	14	-0.16	-2.07
Q13347.EIF3I	10	-0.16	-1.06
Q06830.PRDX1	12	-0.16	0.06
Q02543.RL18A	14	-0.16	0.97
Q02218.ODO1.	30	-0.16	-0.03
Q00839.HNRPU	23	-0.16	0.27
P78346.RPP30	22	-0.16	-3.59
P67809.YBOX1	15	-0.16	2.24
P61803.DAD1.	14	-0.16	2.76
P55884.EIF3B	13	-0.16	-0.24
P53007.TXTP.	15	-0.16	0.35
P49189.AL9A1	22	-0.16	-0.11
P48643.TCPE.	30	-0.16	0.30
P47929.LEG7.	28	-0.16	0.08
P47929.LEG7.	17	-0.16	0.08
P46782.RS5.H	4	-0.16	1.16
P43897.EFTS.	28	-0.16	-0.54
P42765.THIM.	24	-0.16	-0.52
P42765.THIM.	15	-0.16	-0.52
P42765.THIM.	13	-0.16	-0.52
P40926.MDHM.	4	-0.16	0.49
P40429.RL13A	26	-0.16	-0.82
P38646.GRP75	20	-0.16	-0.73
P38117.ETFB.	12	-0.16	-0.29
P36776.LONM.	20	-0.16	-0.62
P35914.HMGCL	13	-0.16	-0.66
P35579.MYH9.	19	-0.16	-0.71
P29966.MARCS	3	-0.16	-0.35
P25325.THTM.	22	-0.16	-0.87
P22626.ROA2.	15	-0.16	0.88
P21796.VDAC1	24	-0.16	-0.03
P18077.RL35A	14	-0.16	0.62
P16989.YBOX3	28	-0.16	4.90
P15170.ERF3A	22	-0.16	0.78
P14868.SYDC.	24	-0.16	0.00
P14618.KPYM.	25	-0.16	0.57
P09525.ANXA4	3	-0.16	3.27
P09327.VILI.	19	-0.16	0.28
P08865.RSSA.	10	-0.16	0.44
P07305.H10.H	15	-0.16	0.00
P05198.IF2A.	11	-0.16	0.58
P04406.G3P.H	27	-0.16	0.12
P04075.ALDOA	22	-0.16	0.35
P04075.ALDOA	15	-0.16	0.35
O75821.EIF3G	28	-0.16	2.52
O75643.U520.	25	-0.16	-0.14
O75534.CSDE1	13	-0.16	1.66
O60506.HNRPQ	25	-0.16	1.99
O43772.MCAT.	3	-0.16	-0.02
O43143.DHX15	23	-0.16	-0.83
O14979.HNRDL	30	-0.16	0.08
Q9Y697.NFS1.	25	-0.17	-0.56
Q9Y2W1.TR150	25	-0.17	-0.60
Q9NZ01.TECR.	15	-0.17	-0.35
Q9NYF8.BCLF1	19	-0.17	-0.47
Q9NY93.DDX56	13	-0.17	0.00
Q9NUU7.DD19A	22	-0.17	-0.32
Q9NUU7.DD19A	15	-0.17	-0.32
Q9NTJ5.SAC1.	24	-0.17	-1.16
Q9H2U2.IPYR2	15	-0.17	-0.85
Q9H2U2.IPYR2	13	-0.17	-0.85
Q99714.HCD2.	8	-0.17	-0.18
Q96QR8.PURB.	3	-0.17	2.05
Q96I99.SUCB2	1	-0.17	-0.54
Q96CW1.AP2M1	25	-0.17	-0.42
Q92900.RENT1	3	-0.17	1.76
Q8TB37.NUBPL	13	-0.17	-0.59
Q6YN16.HSDL2	24	-0.17	-0.63
Q16629.SRSF7	30	-0.17	-0.11
Q14847.LASP1	8	-0.17	0.87
Q13835.PKP1.	13	-0.17	-1.68
Q13243.SRSF5	27	-0.17	-0.74
Q13085.ACACA	25	-0.17	-1.23
Q10472.GALT1	24	-0.17	1.29
Q02539.H11.H	15	-0.17	0.00
P68104.EF1A1	15	-0.17	0.97
P67809.YBOX1	3	-0.17	2.24
P62263.RS14.	24	-0.17	1.48
P62241.RS8.H	6	-0.17	0.54
P61106.RAB14	15	-0.17	0.46
P61026.RAB10	13	-0.17	0.43
P49590.SYHM.	19	-0.17	-0.69
P46779.RL28.	8	-0.17	0.95
P46779.RL28.	28	-0.17	0.95
P40926.MDHM.	22	-0.17	0.49
P40227.TCPZ.	25	-0.17	0.17
P39023.RL3.H	13	-0.17	0.98
P35606.COPB2	30	-0.17	-0.12
P31946.1433B	15	-0.17	-1.21
P31943.HNRH1	9	-0.17	0.10
P31930.QCR1.	1	-0.17	-0.27
P27797.CALR.	9	-0.17	-0.02
P27105.STOM.	10	-0.17	1.20
P26641.EF1G.	20	-0.17	0.38
P16989.YBOX3	22	-0.17	4.90
P11498.PYC.H	13	-0.17	-0.28
P0DMV8.HS71A	22	-0.17	-0.11
P07814.SYEP.	13	-0.17	0.00
P07339.CATD.	13	-0.17	0.02
P05141.ADT2.	15	-0.17	0.45
P05023.AT1A1	25	-0.17	1.09
P04279.SEMG1	25	-0.17	1.67
P04083.ANXA1	23	-0.17	1.37
P02788.TRFL.	22	-0.17	-1.02
P02649.APOE.	20	-0.17	0.99
P00352.AL1A1	22	-0.17	0.14
O95571.ETHE1	15	-0.17	-0.88
O76075.DFFB.	4	-0.17	0.00
O75874.IDHC.	15	-0.17	-1.21
O75817.POP7.	8	-0.17	-4.08
O75153.CLU.H	19	-0.17	-0.26
O00267.SPT5H	13	-0.17	-0.70
Q9Y6M1.IF2B2	13	-0.18	1.37
Q9NZT1.CALL5	14	-0.18	-1.30
Q9NVJ2.ARL8B	13	-0.18	0.37
Q9HCC0.MCCB.	17	-0.18	-0.88
Q9H0U4.RAB1B	12	-0.18	0.24
Q9H000.MKRN2	16	-0.18	2.14
Q96I24.FUBP3	13	-0.18	1.13
Q96CN7.ISOC1	3	-0.18	0.19
Q8WUM4.PDC6I	30	-0.18	0.65
Q8TES7.FBF1.	13	-0.18	0.00
Q8TCJ2.STT3B	19	-0.18	0.09
Q7Z6E9.RBBP6	13	-0.18	-1.69
Q6YN16.HSDL2	10	-0.18	-0.63
Q6NW34.NEPRO	25	-0.18	-4.32
Q15434.RBMS2	20	-0.18	1.59
Q15434.RBMS2	14	-0.18	1.59
Q15366.PCBP2	19	-0.18	1.03
Q13835.PKP1.	25	-0.18	-1.68
Q13310.PABP4	15	-0.18	2.98
Q12849.GRSF1	19	-0.18	-0.50
Q12849.GRSF1	1	-0.18	-0.50
Q01082.SPTB2	13	-0.18	-0.51
Q00325.MPCP.	13	-0.18	0.42
P84077.ARF1.	24	-0.18	0.36
P78346.RPP30	15	-0.18	-3.59
P63244.RACK1	2	-0.18	0.50
P62995.TRA2B	22	-0.18	0.15
P62424.RL7A.	20	-0.18	0.72
P62140.PP1B.	22	-0.18	1.20
P62136.PP1A.	23	-0.18	2.86
P61026.RAB10	6	-0.18	0.43
P61019.RAB2A	26	-0.18	0.44
P53621.COPA.	25	-0.18	-0.03
P53396.ACLY.	25	-0.18	0.44
P46782.RS5.H	12	-0.18	1.16
P46776.RL27A	24	-0.18	0.50
P43897.EFTS.	20	-0.18	-0.54
P42704.LPPRC	18	-0.18	-0.84
P38919.IF4A3	20	-0.18	-0.65
P35914.HMGCL	12	-0.18	-0.66
P35914.HMGCL	10	-0.18	-0.66
P34932.HSP74	25	-0.18	0.06
P32322.P5CR1	13	-0.18	-0.55
P32119.PRDX2	6	-0.18	-0.47
P30050.RL12.	27	-0.18	0.05
P30048.PRDX3	26	-0.18	-0.89
P26640.SYVC.	18	-0.18	0.00
P26440.IVD.H	10	-0.18	-1.65
P25325.THTM.	14	-0.18	-0.87
P22059.OSBP1	18	-0.18	-0.72
P21796.VDAC1	22	-0.18	-0.03
P20674.COX5A	13	-0.18	-1.00
P20073.ANXA7	1	-0.18	0.58
P17987.TCPA.	19	-0.18	0.00
P16989.YBOX3	2	-0.18	4.90
P15924.DESP.	13	-0.18	-1.70
P15153.RAC2.	15	-0.18	2.69
P12273.PIP.H	14	-0.18	-0.48
P11177.ODPB.	22	-0.18	-0.37
P11142.HSP7C	6	-0.18	0.67
P0DMV8.HS71A	6	-0.18	-0.11
P09651.ROA1.	24	-0.18	1.41
P09651.ROA1.	14	-0.18	1.41
P09525.ANXA4	13	-0.18	3.27
P08865.RSSA.	3	-0.18	0.44
P08559.ODPA.	15	-0.18	-0.56
P08133.ANXA6	30	-0.18	0.63
P07814.SYEP.	30	-0.18	0.00
P07237.PDIA1	24	-0.18	-0.40
P05091.ALDH2	24	-0.18	-0.54
P05091.ALDH2	22	-0.18	-0.54
P04843.RPN1.	24	-0.18	-0.11
P04075.ALDOA	28	-0.18	0.35
P02768.ALBU.	25	-0.18	-0.75
P00558.PGK1.	24	-0.18	1.20
P00352.AL1A1	4	-0.18	0.14
O75369.FLNB.	19	-0.18	-1.68
O14745.NHRF1	27	-0.18	-0.23
O14602.IF1AY	8	-0.18	1.32
O00330.ODPX.	19	-0.18	-0.90
O00330.ODPX.	15	-0.18	-0.90
O00299.CLIC1	30	-0.18	0.44
Q9UQ35.SRRM2	22	-0.19	-0.94
Q9BR76.COR1B	24	-0.19	0.18
Q99873.ANM1.	15	-0.19	-0.09
Q99873.ANM1.	14	-0.19	-0.09
Q8TCJ2.STT3B	18	-0.19	0.09
Q8IYQ7.THNS1	25	-0.19	-1.13
Q71U36.TBA1A	15	-0.19	0.52
Q6UWP8.SBSN.	13	-0.19	-1.52
Q58FF3.ENPLL	20	-0.19	0.00
Q4G0N4.NAKD2	28	-0.19	-0.51
Q4G0N4.NAKD2	25	-0.19	-0.51
Q2VIR3.IF2GL	25	-0.19	0.42
Q16629.SRSF7	4	-0.19	-0.11
Q15393.SF3B3	13	-0.19	-0.72
Q15392.DHC24	22	-0.19	-0.28
Q15365.PCBP1	26	-0.19	0.60
Q15056.IF4H.	23	-0.19	1.61
Q15056.IF4H.	15	-0.19	1.61
Q14165.MLEC.	24	-0.19	0.33
Q13283.G3BP1	20	-0.19	0.78
Q13242.SRSF9	2	-0.19	-0.74
Q07065.CKAP4	22	-0.19	0.53
Q02878.RL6.H	27	-0.19	1.62
Q02252.MMSA.	25	-0.19	-0.26
Q02218.ODO1.	19	-0.19	-0.03
Q01518.CAP1.	19	-0.19	0.12
Q00325.MPCP.	2	-0.19	0.42
P84103.SRSF3	14	-0.19	-0.70
P84077.ARF1.	27	-0.19	0.36
P63104.1433Z	15	-0.19	0.74
P62917.RL8.H	22	-0.19	0.92
P62633.CNBP.	30	-0.19	3.94
P61981.1433G	29	-0.19	0.69
P61626.LYSC.	23	-0.19	-0.67
P61026.RAB10	24	-0.19	0.43
P60842.IF4A1	14	-0.19	0.50
P51571.SSRD.	8	-0.19	-0.91
P49748.ACADV	6	-0.19	-0.69
P49207.RL34.	9	-0.19	1.79
P48444.COPD.	13	-0.19	0.66
P47755.CAZA2	27	-0.19	0.09
P46783.RS10.	4	-0.19	1.58
P46779.RL28.	27	-0.19	0.95
P46776.RL27A	13	-0.19	0.50
P42765.THIM.	14	-0.19	-0.52
P40926.MDHM.	2	-0.19	0.49
P38159.RBMX.	24	-0.19	0.15
P34932.HSP74	13	-0.19	0.06
P32119.PRDX2	15	-0.19	-0.47
P31942.HNRH3	27	-0.19	-0.08
P30405.PPIF.	28	-0.19	0.51
P29558.RBMS1	19	-0.19	-0.19
P25325.THTM.	8	-0.19	-0.87
P25311.ZA2G.	24	-0.19	-0.97
P25311.ZA2G.	22	-0.19	-0.97
P25311.ZA2G.	15	-0.19	-0.97
P25205.MCM3.	13	-0.19	-0.99
P20340.RAB6A	12	-0.19	1.67
P15880.RS2.H	20	-0.19	1.60
P15559.NQO1.	22	-0.19	-0.32
P15153.RAC2.	13	-0.19	2.69
P14866.HNRPL	12	-0.19	0.76
P14625.ENPL.	25	-0.19	-0.18
P13498.CY24A	4	-0.19	-0.03
P12236.ADT3.	30	-0.19	0.22
P10599.THIO.	27	-0.19	-0.32
P07900.HS90A	13	-0.19	0.00
P04843.RPN1.	6	-0.19	-0.11
P02768.ALBU.	6	-0.19	-0.75
P02649.APOE.	22	-0.19	0.99
P00338.LDHA.	22	-0.19	0.51
O95573.ACSL3	13	-0.19	-0.28
O76024.WFS1.	25	-0.19	-0.71
O75390.CISY.	20	-0.19	-0.44
O75369.FLNB.	25	-0.19	-1.68
O00425.IF2B3	25	-0.19	0.55
O00330.ODPX.	4	-0.19	-0.90
O00170.AIP.H	13	-0.19	-0.48
Q9Y2Z0.SGT1.	22	-0.20	-0.75
Q9NUU7.DD19A	30	-0.20	-0.32
Q9H0U4.RAB1B	24	-0.20	0.24
Q9H0U4.RAB1B	13	-0.20	0.24
Q9BWF3.RBM4.	28	-0.20	0.35
Q99729.ROAA.	15	-0.20	1.10
Q96QR8.PURB.	30	-0.20	2.05
Q96AE4.FUBP1	20	-0.20	-0.28
Q92945.FUBP2	30	-0.20	-0.35
Q8WWM7.ATX2L	19	-0.20	1.13
Q8NE79.POPD1	19	-0.20	0.00
Q86YZ3.HORN.	23	-0.20	-3.02
Q5T749.KPRP.	25	-0.20	-1.81
Q5JPH6.SYEM.	24	-0.20	-0.72
Q4G0N4.NAKD2	20	-0.20	-0.51
Q15382.RHEB.	15	-0.20	0.58
Q15084.PDIA6	15	-0.20	-0.38
Q15056.IF4H.	14	-0.20	1.61
Q14697.GANAB	13	-0.20	-0.18
Q14240.IF4A2	27	-0.20	0.71
Q13243.SRSF5	15	-0.20	-0.74
Q13085.ACACA	23	-0.20	-1.23
Q08211.DHX9.	22	-0.20	-0.27
Q04837.SSBP.	13	-0.20	-0.90
Q02878.RL6.H	24	-0.20	1.62
P84077.ARF1.	4	-0.20	0.36
P62854.RS26.	27	-0.20	1.10
P62826.RAN.H	15	-0.20	0.42
P62701.RS4X.	26	-0.20	1.10
P62136.PP1A.	22	-0.20	2.86
P55084.ECHB.	30	-0.20	-0.34
P52209.6PGD.	19	-0.20	0.51
P49590.SYHM.	15	-0.20	-0.69
P49257.LMAN1	20	-0.20	-0.13
P49207.RL34.	12	-0.20	1.79
P48735.IDHP.	9	-0.20	-0.66
P40939.ECHA.	13	-0.20	-0.59
P40926.MDHM.	23	-0.20	0.49
P40227.TCPZ.	30	-0.20	0.17
P31946.1433B	29	-0.20	-1.21
P31943.HNRH1	24	-0.20	0.10
P30101.PDIA3	15	-0.20	0.22
P30086.PEBP1	24	-0.20	0.88
P30038.AL4A1	24	-0.20	-0.67
P26373.RL13.	29	-0.20	1.16
P24752.THIL.	15	-0.20	-0.41
P23528.COF1.	27	-0.20	1.47
P23526.SAHH.	24	-0.20	0.15
P16403.H12.H	6	-0.20	0.00
P14618.KPYM.	22	-0.20	0.57
P13804.ETFA.	15	-0.20	-0.30
P09525.ANXA4	22	-0.20	3.27
P07737.PROF1	8	-0.20	0.90
P07305.H10.H	12	-0.20	0.00
P06730.IF4E.	24	-0.20	0.57
P05455.LA.HU	25	-0.20	-3.21
P05165.PCCA.	30	-0.20	-0.56
P05089.ARGI1	22	-0.20	-0.96
P01040.CYTA.	1	-0.20	-1.29
P00505.AATM.	13	-0.20	-0.19
O75439.MPPB.	27	-0.20	-0.33
O15371.EIF3D	29	-0.20	0.55
O00571.DDX3X	22	-0.20	1.55
Q9Y262.EIF3L	24	-0.21	0.80
Q9UBM7.DHCR7	24	-0.21	0.63
Q9UBM7.DHCR7	15	-0.21	0.63
Q9P035.HACD3	15	-0.21	0.39
Q9NYF8.BCLF1	13	-0.21	-0.47
Q9NY65.TBA8.	15	-0.21	-0.32
Q9NWT8.AKIP.	26	-0.21	0.00
Q9HCE1.MOV10	18	-0.21	1.64
Q9BRZ2.TRI56	13	-0.21	-1.18
Q9BPW8.NIPS1	3	-0.21	-0.27
Q9BPW8.NIPS1	13	-0.21	-0.27
Q99798.ACON.	25	-0.21	-0.48
Q99714.HCD2.	26	-0.21	-0.18
Q96QR8.PURB.	23	-0.21	2.05
Q96CN7.ISOC1	23	-0.21	0.19
Q92945.FUBP2	13	-0.21	-0.35
Q8WWM7.ATX2L	22	-0.21	1.13
Q5T749.KPRP.	13	-0.21	-1.81
Q15056.IF4H.	8	-0.21	1.61
Q13813.SPTN1	25	-0.21	-0.46
Q01469.FABP5	23	-0.21	-1.56
P84103.SRSF3	4	-0.21	-0.70
P84085.ARF5.	4	-0.21	0.51
P62987.RL40.	23	-0.21	0.31
P62826.RAN.H	2	-0.21	0.42
P60842.IF4A1	28	-0.21	0.50
P60660.MYL6.	8	-0.21	-0.14
P58107.EPIPL	19	-0.21	0.14
P56537.IF6.H	8	-0.21	0.03
P55157.MTP.H	22	-0.21	0.07
P55157.MTP.H	19	-0.21	0.07
P53007.TXTP.	3	-0.21	0.35
P49748.ACADV	12	-0.21	-0.69
P49411.EFTU.	15	-0.21	-0.34
P47756.CAPZB	8	-0.21	0.56
P46781.RS9.H	15	-0.21	-0.27
P42765.THIM.	28	-0.21	-0.52
P36873.PP1G.	20	-0.21	1.66
P27797.CALR.	20	-0.21	-0.02
P26373.RL13.	15	-0.21	1.16
P25705.ATPA.	24	-0.21	-0.42
P23526.SAHH.	10	-0.21	0.15
P22626.ROA2.	14	-0.21	0.88
P16989.YBOX3	25	-0.21	4.90
P10515.ODP2.	20	-0.21	-0.87
P0DP25.CALM3	4	-0.21	-0.20
P07339.CATD.	15	-0.21	0.02
P07237.PDIA1	20	-0.21	-0.40
P06744.G6PI.	13	-0.21	0.73
P05023.AT1A1	13	-0.21	1.09
P04406.G3P.H	3	-0.21	0.12
P01040.CYTA.	23	-0.21	-1.29
O75817.POP7.	23	-0.21	-4.08
O75223.GGCT.	8	-0.21	-0.46
O75223.GGCT.	24	-0.21	-0.46
O75083.WDR1.	25	-0.21	-0.07
O14979.HNRDL	27	-0.21	0.08
O14745.NHRF1	19	-0.21	-0.23
Q9Y678.COPG1	19	-0.22	-0.14
Q9Y3F4.STRAP	13	-0.22	1.43
Q9Y2Z0.SGT1.	27	-0.22	-0.75
Q9Y262.EIF3L	25	-0.22	0.80
Q9P2E9.RRBP1	23	-0.22	-0.61
Q9NZI8.IF2B1	13	-0.22	1.09
Q9NZ01.TECR.	13	-0.22	-0.35
Q9BR76.COR1B	28	-0.22	0.18
Q99729.ROAA.	3	-0.22	1.10
Q96CW1.AP2M1	1	-0.22	-0.42
Q96AE4.FUBP1	15	-0.22	-0.28
Q8TES7.FBF1.	30	-0.22	0.00
Q8TEA8.DTD1.	6	-0.22	0.00
Q8NC51.PAIRB	15	-0.22	1.05
Q7Z2W4.ZCCHV	25	-0.22	0.46
Q6YN16.HSDL2	20	-0.22	-0.63
Q6YN16.HSDL2	19	-0.22	-0.63
Q6NW34.NEPRO	13	-0.22	-4.32
Q53S08.RAB6D	6	-0.22	2.06
Q53S08.RAB6D	15	-0.22	2.06
Q16762.THTR.	15	-0.22	-0.48
Q15434.RBMS2	13	-0.22	1.59
Q15392.DHC24	24	-0.22	-0.28
Q15084.PDIA6	24	-0.22	-0.38
Q15031.SYLM.	25	-0.22	-0.26
Q14697.GANAB	25	-0.22	-0.18
Q14240.IF4A2	14	-0.22	0.71
Q14165.MLEC.	14	-0.22	0.33
Q13617.CUL2.	23	-0.22	0.15
Q13151.ROA0.	13	-0.22	1.10
Q10471.GALT2	25	-0.22	0.68
Q06830.PRDX1	15	-0.22	0.06
Q01518.CAP1.	15	-0.22	0.12
Q00610.CLH1.	25	-0.22	-0.03
P84085.ARF5.	27	-0.22	0.51
P84077.ARF1.	30	-0.22	0.36
P81605.DCD.H	27	-0.22	-1.96
P68371.TBB4B	15	-0.22	0.42
P68104.EF1A1	19	-0.22	0.97
P62854.RS26.	13	-0.22	1.10
P62306.RUXF.	23	-0.22	-0.35
P60660.MYL6.	13	-0.22	-0.14
P60174.TPIS.	30	-0.22	1.31
P54886.P5CS.	19	-0.22	-0.22
P52272.HNRPM	23	-0.22	0.28
P47756.CAPZB	27	-0.22	0.56
P46781.RS9.H	7	-0.22	-0.27
P43897.EFTS.	3	-0.22	-0.54
P43897.EFTS.	13	-0.22	-0.54
P32322.P5CR1	20	-0.22	-0.55
P31942.HNRH3	15	-0.22	-0.08
P30101.PDIA3	22	-0.22	0.22
P30041.PRDX6	12	-0.22	0.55
P29401.TKT.H	30	-0.22	-0.47
P27348.1433T	15	-0.22	0.23
P26373.RL13.	3	-0.22	1.16
P25325.THTM.	15	-0.22	-0.87
P25325.THTM.	13	-0.22	-0.87
P23396.RS3.H	29	-0.22	1.16
P22102.PUR2.	19	-0.22	-0.05
P15880.RS2.H	13	-0.22	1.60
P15311.EZRI.	13	-0.22	0.23
P12236.ADT3.	15	-0.22	0.22
P11766.ADHX.	19	-0.22	-0.15
P11142.HSP7C	22	-0.22	0.67
P09651.ROA1.	28	-0.22	1.41
P09525.ANXA4	20	-0.22	3.27
P07437.TBB5.	15	-0.22	0.16
P05198.IF2A.	27	-0.22	0.58
P04406.G3P.H	30	-0.22	0.12
P04406.G3P.H	15	-0.22	0.12
P04279.SEMG1	4	-0.22	1.67
P00558.PGK1.	15	-0.22	1.20
P00533.EGFR.	25	-0.22	0.99
O95831.AIFM1	13	-0.22	0.04
O95707.RPP29	15	-0.22	-4.69
O94925.GLSK.	15	-0.22	-0.97
O75439.MPPB.	24	-0.22	-0.33
O43432.IF4G3	15	-0.22	0.36
Q9UBM7.DHCR7	29	-0.23	0.63
Q9P035.HACD3	27	-0.23	0.39
Q9NVJ2.ARL8B	24	-0.23	0.37
Q9NQ94.A1CF.	22	-0.23	2.15
Q9H6R3.ACSS3	15	-0.23	-1.01
Q9H2U2.IPYR2	23	-0.23	-0.85
Q8NE79.POPD1	28	-0.23	0.00
Q71U36.TBA1A	20	-0.23	0.52
Q15392.DHC24	4	-0.23	-0.28
Q12849.GRSF1	20	-0.23	-0.50
Q07954.LRP1.	19	-0.23	-0.39
Q06830.PRDX1	24	-0.23	0.06
Q01518.CAP1.	22	-0.23	0.12
P84085.ARF5.	30	-0.23	0.51
P68366.TBA4A	15	-0.23	-0.03
P62424.RL7A.	8	-0.23	0.72
P62140.PP1B.	20	-0.23	1.20
P62136.PP1A.	15	-0.23	2.86
P61803.DAD1.	9	-0.23	2.76
P60660.MYL6.	4	-0.23	-0.14
P52895.AK1C2	14	-0.23	0.72
P51812.KS6A3	25	-0.23	-0.08
P49590.SYHM.	23	-0.23	-0.69
P49368.TCPG.	19	-0.23	1.02
P49327.FAS.H	13	-0.23	0.07
P48735.IDHP.	20	-0.23	-0.66
P48444.COPD.	23	-0.23	0.66
P47756.CAPZB	3	-0.23	0.56
P47755.CAZA2	26	-0.23	0.09
P46777.RL5.H	8	-0.23	0.31
P38646.GRP75	23	-0.23	-0.73
P35914.HMGCL	28	-0.23	-0.66
P32322.P5CR1	22	-0.23	-0.55
P27144.KAD4.	2	-0.23	-0.87
P27105.STOM.	8	-0.23	1.20
P26440.IVD.H	25	-0.23	-1.65
P26440.IVD.H	15	-0.23	-1.65
P25398.RS12.	24	-0.23	1.03
P25325.THTM.	24	-0.23	-0.87
P23528.COF1.	8	-0.23	1.47
P17987.TCPA.	25	-0.23	0.00
P17931.LEG3.	15	-0.23	-0.01
P16403.H12.H	12	-0.23	0.00
P15559.NQO1.	13	-0.23	-0.32
P13498.CY24A	6	-0.23	-0.03
P09525.ANXA4	10	-0.23	3.27
P07237.PDIA1	4	-0.23	-0.40
P07237.PDIA1	19	-0.23	-0.40
P06733.ENOA.	15	-0.23	0.60
P06576.ATPB.	20	-0.23	-0.41
P05455.LA.HU	19	-0.23	-3.21
P05141.ADT2.	30	-0.23	0.45
P04844.RPN2.	23	-0.23	-0.15
P01040.CYTA.	14	-0.23	-1.29
P00390.GSHR.	22	-0.23	-0.48
O95831.AIFM1	6	-0.23	0.04
O95714.HERC2	13	-0.23	0.59
O95707.RPP29	24	-0.23	-4.69
O75439.MPPB.	28	-0.23	-0.33
O75223.GGCT.	15	-0.23	-0.46
O43707.ACTN4	25	-0.23	-0.43
O15372.EIF3H	15	-0.23	2.34
O00330.ODPX.	24	-0.23	-0.90
Q9Y3F4.STRAP	15	-0.24	1.43
Q9P2R7.SUCB1	15	-0.24	-0.39
Q9P035.HACD3	13	-0.24	0.39
Q9NZB2.F120A	30	-0.24	-0.43
Q9BR76.COR1B	20	-0.24	0.18
Q969Z0.FAKD4	13	-0.24	-0.49
Q8WVV4.POF1B	24	-0.24	-1.49
Q8TB61.S35B2	10	-0.24	0.39
Q8TB37.NUBPL	30	-0.24	-0.59
Q16531.DDB1.	25	-0.24	-0.45
Q15185.TEBP.	15	-0.24	-0.28
Q13838.DX39B	15	-0.24	-0.12
Q13242.SRSF9	30	-0.24	-0.74
Q13242.SRSF9	29	-0.24	-0.74
Q13162.PRDX4	15	-0.24	-0.04
Q01518.CAP1.	4	-0.24	0.12
Q01469.FABP5	8	-0.24	-1.56
P81605.DCD.H	14	-0.24	-1.96
P67809.YBOX1	25	-0.24	2.24
P63104.1433Z	29	-0.24	0.74
P62937.PPIA.	15	-0.24	1.10
P62633.CNBP.	24	-0.24	3.94
P62263.RS14.	13	-0.24	1.48
P62241.RS8.H	15	-0.24	0.54
P62136.PP1A.	2	-0.24	2.86
P61619.S61A1	28	-0.24	0.38
P61604.CH10.	14	-0.24	-0.38
P61026.RAB10	17	-0.24	0.43
P60981.DEST.	8	-0.24	0.19
P60228.EIF3E	24	-0.24	1.46
P60174.TPIS.	3	-0.24	1.31
P56537.IF6.H	15	-0.24	0.03
P55884.EIF3B	25	-0.24	-0.24
P55157.MTP.H	30	-0.24	0.07
P51991.ROA3.	15	-0.24	1.16
P50440.GATM.	25	-0.24	-1.13
P49590.SYHM.	24	-0.24	-0.69
P49411.EFTU.	25	-0.24	-0.34
P46783.RS10.	28	-0.24	1.58
P46778.RL21.	27	-0.24	1.01
P46776.RL27A	4	-0.24	0.50
P42765.THIM.	2	-0.24	-0.52
P42765.THIM.	19	-0.24	-0.52
P39656.OST48	25	-0.24	-0.12
P38919.IF4A3	28	-0.24	-0.65
P37802.TAGL2	8	-0.24	0.86
P37802.TAGL2	6	-0.24	0.86
P32119.PRDX2	12	-0.24	-0.47
P31944.CASPE	2	-0.24	-1.38
P30626.SORCN	15	-0.24	0.80
P27708.PYR1.	30	-0.24	0.14
P27105.STOM.	15	-0.24	1.20
P26373.RL13.	8	-0.24	1.16
P23378.GCSP.	25	-0.24	-0.73
P23284.PPIB.	24	-0.24	0.04
P17987.TCPA.	30	-0.24	0.00
P15880.RS2.H	12	-0.24	1.60
P14923.PLAK.	23	-0.24	-1.55
P12956.XRCC6	13	-0.24	-0.99
P07477.TRY1.	8	-0.24	-2.31
P06733.ENOA.	9	-0.24	0.60
P06730.IF4E.	15	-0.24	0.57
P06702.S10A9	13	-0.24	-1.20
P05198.IF2A.	2	-0.24	0.58
P04075.ALDOA	13	-0.24	0.35
P02649.APOE.	10	-0.24	0.99
P00558.PGK1.	19	-0.24	1.20
P00390.GSHR.	4	-0.24	-0.48
O76031.CLPX.	13	-0.24	-0.56
O75817.POP7.	13	-0.24	-4.08
O75643.U520.	13	-0.24	-0.14
A3KMH1.VWA8.	13	-0.24	-0.85
Q9UMS4.PRP19	15	-0.25	0.26
Q9NZT1.CALL5	4	-0.25	-1.30
Q9NVJ2.ARL8B	4	-0.25	0.37
Q9NVI7.ATD3A	13	-0.25	-0.07
Q9NQ94.A1CF.	13	-0.25	2.15
Q9BWF3.RBM4.	22	-0.25	0.35
Q99873.ANM1.	24	-0.25	-0.09
Q96CN7.ISOC1	10	-0.25	0.19
Q8WXC3.PYDC1	29	-0.25	0.00
Q8WXC3.PYDC1	23	-0.25	0.00
Q8TEA8.DTD1.	12	-0.25	0.00
Q8TB61.S35B2	25	-0.25	0.39
Q8NE79.POPD1	15	-0.25	0.00
Q8ND56.LS14A	19	-0.25	1.43
Q7L2E3.DHX30	22	-0.25	-0.30
Q6PKG0.LARP1	18	-0.25	2.36
Q2VIR3.IF2GL	13	-0.25	0.42
Q16762.THTR.	24	-0.25	-0.48
Q16658.FSCN1	29	-0.25	-0.10
Q14240.IF4A2	20	-0.25	0.71
Q13347.EIF3I	20	-0.25	-1.06
Q13247.SRSF6	15	-0.25	-0.08
P68366.TBA4A	20	-0.25	-0.03
P62306.RUXF.	13	-0.25	-0.35
P61626.LYSC.	28	-0.25	-0.67
P61626.LYSC.	14	-0.25	-0.67
P61313.RL15.	26	-0.25	1.37
P61160.ARP2.	2	-0.25	1.48
P61019.RAB2A	8	-0.25	0.44
P60981.DEST.	12	-0.25	0.19
P60709.ACTB.	15	-0.25	0.80
P60174.TPIS.	10	-0.25	1.31
P55084.ECHB.	20	-0.25	-0.34
P55084.ECHB.	1	-0.25	-0.34
P52895.AK1C2	30	-0.25	0.72
P51812.KS6A3	23	-0.25	-0.08
P49590.SYHM.	4	-0.25	-0.69
P47755.CAZA2	15	-0.25	0.09
P46783.RS10.	13	-0.25	1.58
P46776.RL27A	8	-0.25	0.50
P45954.ACDSB	15	-0.25	-0.36
P45954.ACDSB	1	-0.25	-0.36
P36873.PP1G.	14	-0.25	1.66
P35579.MYH9.	30	-0.25	-0.71
P31944.CASPE	15	-0.25	-1.38
P30626.SORCN	8	-0.25	0.80
P30626.SORCN	24	-0.25	0.80
P30405.PPIF.	26	-0.25	0.51
P30086.PEBP1	13	-0.25	0.88
P30084.ECHM.	25	-0.25	-0.48
P30050.RL12.	28	-0.25	0.05
P27105.STOM.	30	-0.25	1.20
P27105.STOM.	24	-0.25	1.20
P25705.ATPA.	17	-0.25	-0.42
P23786.CPT2.	15	-0.25	0.06
P22102.PUR2.	25	-0.25	-0.05
P13804.ETFA.	22	-0.25	-0.30
P11940.PABP1	15	-0.25	1.82
P11413.G6PD.	23	-0.25	0.11
P07900.HS90A	23	-0.25	0.00
P05090.APOD.	24	-0.25	-3.00
P05089.ARGI1	3	-0.25	-0.96
P02795.MT2.H	26	-0.25	0.00
O75821.EIF3G	20	-0.25	2.52
O15372.EIF3H	24	-0.25	2.34
O15143.ARC1B	19	-0.25	0.23
Q9UQ80.PA2G4	14	-0.26	0.60
Q9P035.HACD3	2	-0.26	0.39
Q9NY93.DDX56	24	-0.26	0.00
Q9NVJ2.ARL8B	8	-0.26	0.37
Q9NVI7.ATD3A	22	-0.26	-0.07
Q9HD20.AT131	25	-0.26	0.26
Q9H2U2.IPYR2	3	-0.26	-0.85
Q9H000.MKRN2	19	-0.26	2.14
Q9BPW8.NIPS1	26	-0.26	-0.27
Q99797.MIPEP	3	-0.26	-0.95
Q96CW1.AP2M1	20	-0.26	-0.42
Q96CN7.ISOC1	20	-0.26	0.19
Q8TCJ2.STT3B	25	-0.26	0.09
Q8TB37.NUBPL	25	-0.26	-0.59
Q8NC51.PAIRB	29	-0.26	1.05
Q71RC2.LARP4	23	-0.26	2.35
Q6ZN17.LN28B	22	-0.26	2.29
Q6ZN17.LN28B	15	-0.26	2.29
Q5JPH6.SYEM.	4	-0.26	-0.72
Q15185.TEBP.	27	-0.26	-0.28
Q14697.GANAB	23	-0.26	-0.18
Q13200.PSMD2	19	-0.26	-0.08
Q01130.SRSF2	29	-0.26	-0.11
Q00610.CLH1.	13	-0.26	-0.03
P68104.EF1A1	25	-0.26	0.97
P63244.RACK1	10	-0.26	0.50
P62820.RAB1A	9	-0.26	0.51
P62306.RUXF.	29	-0.26	-0.35
P62280.RS11.	13	-0.26	1.09
P61026.RAB10	8	-0.26	0.43
P60709.ACTB.	27	-0.26	0.80
P55265.DSRAD	13	-0.26	-1.06
P52895.AK1C2	3	-0.26	0.72
P52895.AK1C2	24	-0.26	0.72
P52895.AK1C2	22	-0.26	0.72
P52597.HNRPF	6	-0.26	-0.29
P49411.EFTU.	1	-0.26	-0.34
P47929.LEG7.	23	-0.26	0.08
P47756.CAPZB	15	-0.26	0.56
P46779.RL28.	17	-0.26	0.95
P45954.ACDSB	25	-0.26	-0.36
P43243.MATR3	18	-0.26	-0.46
P40429.RL13A	2	-0.26	-0.82
P39687.AN32A	3	-0.26	-1.82
P31943.HNRH1	15	-0.26	0.10
P30050.RL12.	15	-0.26	0.05
P29558.RBMS1	14	-0.26	-0.19
P28074.PSB5.	26	-0.26	0.08
P27797.CALR.	19	-0.26	-0.02
P23378.GCSP.	13	-0.26	-0.73
P22626.ROA2.	2	-0.26	0.88
P21796.VDAC1	10	-0.26	-0.03
P20674.COX5A	4	-0.26	-1.00
P20042.IF2B.	30	-0.26	-0.91
P15153.RAC2.	2	-0.26	2.69
P14868.SYDC.	25	-0.26	0.00
P11766.ADHX.	15	-0.26	-0.15
P11498.PYC.H	23	-0.26	-0.28
P11177.ODPB.	6	-0.26	-0.37
P11177.ODPB.	15	-0.26	-0.37
P09936.UCHL1	26	-0.26	0.65
P08865.RSSA.	27	-0.26	0.44
P06733.ENOA.	20	-0.26	0.60
P04406.G3P.H	22	-0.26	0.12
P04279.SEMG1	19	-0.26	1.67
P01040.CYTA.	29	-0.26	-1.29
O43776.SYNC.	22	-0.26	0.00
O43242.PSMD3	25	-0.26	-0.72
O15143.ARC1B	28	-0.26	0.23
O14979.HNRDL	10	-0.26	0.08
Q9Y5A9.YTHD2	6	-0.27	2.41
Q9Y2Z0.SGT1.	19	-0.27	-0.75
Q9NUU7.DD19A	24	-0.27	-0.32
Q9HCC0.MCCB.	19	-0.27	-0.88
Q99805.TM9S2	23	-0.27	0.15
Q99714.HCD2.	10	-0.27	-0.18
Q96P63.SPB12	14	-0.27	-1.95
Q92945.FUBP2	20	-0.27	-0.35
Q92747.ARC1A	28	-0.27	-0.23
Q8TEA8.DTD1.	8	-0.27	0.00
Q8TB61.S35B2	15	-0.27	0.39
Q8TB37.NUBPL	10	-0.27	-0.59
Q8NE79.POPD1	26	-0.27	0.00
Q7Z6E9.RBBP6	30	-0.27	-1.69
Q5JTZ9.SYAM.	25	-0.27	-0.98
Q15434.RBMS2	27	-0.27	1.59
Q15365.PCBP1	29	-0.27	0.60
Q15031.SYLM.	22	-0.27	-0.26
Q14974.IMB1.	25	-0.27	0.50
Q14739.LBR.H	25	-0.27	0.26
Q14103.HNRPD	13	-0.27	-0.44
Q13838.DX39B	24	-0.27	-0.12
Q13243.SRSF5	26	-0.27	-0.74
Q08211.DHX9.	19	-0.27	-0.27
P81605.DCD.H	13	-0.27	-1.96
P68133.ACTS.	15	-0.27	0.90
P63104.1433Z	30	-0.27	0.74
P62995.TRA2B	20	-0.27	0.15
P62906.RL10A	12	-0.27	0.09
P62633.CNBP.	8	-0.27	3.94
P62280.RS11.	28	-0.27	1.09
P62263.RS14.	4	-0.27	1.48
P61981.1433G	30	-0.27	0.69
P61626.LYSC.	13	-0.27	-0.67
P61247.RS3A.	26	-0.27	0.24
P61247.RS3A.	25	-0.27	0.24
P61106.RAB14	26	-0.27	0.46
P51571.SSRD.	12	-0.27	-0.91
P51148.RAB5C	8	-0.27	3.63
P46777.RL5.H	20	-0.27	0.31
P46776.RL27A	27	-0.27	0.50
P39023.RL3.H	28	-0.27	0.98
P38159.RBMX.	29	-0.27	0.15
P32322.P5CR1	24	-0.27	-0.55
P30626.SORCN	13	-0.27	0.80
P30101.PDIA3	20	-0.27	0.22
P30086.PEBP1	15	-0.27	0.88
P30084.ECHM.	3	-0.27	-0.48
P30041.PRDX6	8	-0.27	0.55
P29966.MARCS	27	-0.27	-0.35
P29966.MARCS	22	-0.27	-0.35
P29966.MARCS	15	-0.27	-0.35
P27348.1433T	30	-0.27	0.23
P26373.RL13.	26	-0.27	1.16
P25398.RS12.	4	-0.27	1.03
P25325.THTM.	27	-0.27	-0.87
P25205.MCM3.	25	-0.27	-0.99
P23284.PPIB.	29	-0.27	0.04
P21333.FLNA.	22	-0.27	-0.87
P19338.NUCL.	22	-0.27	-3.96
P17987.TCPA.	2	-0.27	0.00
P15311.EZRI.	22	-0.27	0.23
P13498.CY24A	8	-0.27	-0.03
P13498.CY24A	13	-0.27	-0.03
P12236.ADT3.	3	-0.27	0.22
P10599.THIO.	13	-0.27	-0.32
P08754.GNAI3	29	-0.27	-0.44
P06702.S10A9	14	-0.27	-1.20
P06576.ATPB.	15	-0.27	-0.41
P05089.ARGI1	20	-0.27	-0.96
P04844.RPN2.	12	-0.27	-0.15
P00352.AL1A1	15	-0.27	0.14
O95831.AIFM1	22	-0.27	0.04
O60763.USO1.	25	-0.27	1.39
O60763.USO1.	19	-0.27	1.39
O43772.MCAT.	20	-0.27	-0.02
O43707.ACTN4	19	-0.27	-0.43
O00299.CLIC1	15	-0.27	0.44
Q9Y678.COPG1	18	-0.28	-0.14
Q9UQ80.PA2G4	6	-0.28	0.60
Q9UKJ3.GPTC8	25	-0.28	-1.11
Q9NY93.DDX56	22	-0.28	0.00
Q9NWT8.AKIP.	15	-0.28	0.00
Q9NUD5.ZCHC3	20	-0.28	0.32
Q9NRN7.ADPPT	14	-0.28	-0.68
Q9H6R3.ACSS3	20	-0.28	-1.01
Q9H0U4.RAB1B	8	-0.28	0.24
Q9BRZ2.TRI56	25	-0.28	-1.18
Q9BR76.COR1B	30	-0.28	0.18
Q92900.RENT1	19	-0.28	1.76
Q8WXC3.PYDC1	13	-0.28	0.00
Q8WWM7.ATX2L	20	-0.28	1.13
Q8TCU4.ALMS1	19	-0.28	3.36
Q8TCT9.HM13.	27	-0.28	0.02
Q8IYQ7.THNS1	23	-0.28	-1.13
Q86YZ3.HORN.	25	-0.28	-3.02
Q86WA6.BPHL.	10	-0.28	-0.81
Q7L4I2.RSRC2	19	-0.28	-1.62
Q53S08.RAB6D	8	-0.28	2.06
Q16832.DDR2.	13	-0.28	0.00
Q16531.DDB1.	13	-0.28	-0.45
Q15382.RHEB.	13	-0.28	0.58
Q15185.TEBP.	8	-0.28	-0.28
Q14671.PUM1.	22	-0.28	2.20
Q14444.CAPR1	15	-0.28	2.35
Q13838.DX39B	25	-0.28	-0.12
Q13838.DX39B	20	-0.28	-0.12
Q13283.G3BP1	14	-0.28	0.78
Q13151.ROA0.	25	-0.28	1.10
Q02878.RL6.H	8	-0.28	1.62
Q01469.FABP5	28	-0.28	-1.56
P62888.RL30.	14	-0.28	0.63
P62820.RAB1A	13	-0.28	0.51
P62306.RUXF.	14	-0.28	-0.35
P62263.RS14.	14	-0.28	1.48
P62241.RS8.H	12	-0.28	0.54
P61981.1433G	22	-0.28	0.69
P61106.RAB14	6	-0.28	0.46
P55084.ECHB.	24	-0.28	-0.34
P46779.RL28.	23	-0.28	0.95
P43897.EFTS.	10	-0.28	-0.54
P37802.TAGL2	15	-0.28	0.86
P30041.PRDX6	6	-0.28	0.55
P28074.PSB5.	8	-0.28	0.08
P27348.1433T	29	-0.28	0.23
P27348.1433T	22	-0.28	0.23
P25398.RS12.	8	-0.28	1.03
P23786.CPT2.	20	-0.28	0.06
P23588.IF4B.	25	-0.28	1.73
P23588.IF4B.	24	-0.28	1.73
P23396.RS3.H	15	-0.28	1.16
P20930.FILA.	26	-0.28	-3.50
P20930.FILA.	13	-0.28	-3.50
P20340.RAB6A	15	-0.28	1.67
P15880.RS2.H	28	-0.28	1.60
P12236.ADT3.	22	-0.28	0.22
P0DP25.CALM3	28	-0.28	-0.20
P09936.UCHL1	2	-0.28	0.65
P08559.ODPA.	26	-0.28	-0.56
P07477.TRY1.	15	-0.28	-2.31
P07355.ANXA2	20	-0.28	0.52
P07339.CATD.	19	-0.28	0.02
P07237.PDIA1	15	-0.28	-0.40
P06748.NPM.H	25	-0.28	-4.12
P05141.ADT2.	3	-0.28	0.45
P04181.OAT.H	20	-0.28	-0.48
O76031.CLPX.	25	-0.28	-0.56
O75534.CSDE1	25	-0.28	1.66
O15143.ARC1B	30	-0.28	0.23
O00425.IF2B3	24	-0.28	0.55
O00170.AIP.H	28	-0.28	-0.48
O00148.DX39A	20	-0.28	-1.81
A0AV96.RBM47	13	-0.28	0.74
Q9Y3I0.RTCB.	19	-0.29	2.04
Q9NZ01.TECR.	3	-0.29	-0.35
Q9NZ01.TECR.	2	-0.29	-0.35
Q9NUL5.SHFL.	23	-0.29	0.00
Q9HCE1.MOV10	13	-0.29	1.64
Q9BPW8.NIPS1	8	-0.29	-0.27
Q96AY3.FKB10	23	-0.29	0.27
Q96AY3.FKB10	14	-0.29	0.27
Q969Q0.RL36L	9	-0.29	0.83
Q7L4I2.RSRC2	25	-0.29	-1.62
Q7L014.DDX46	25	-0.29	-0.31
Q7L014.DDX46	13	-0.29	-0.31
Q5T749.KPRP.	23	-0.29	-1.81
Q4G0N4.NAKD2	9	-0.29	-0.51
Q16658.FSCN1	28	-0.29	-0.10
Q16531.DDB1.	23	-0.29	-0.45
Q15366.PCBP2	24	-0.29	1.03
Q15365.PCBP1	22	-0.29	0.60
Q14444.CAPR1	23	-0.29	2.35
Q14165.MLEC.	15	-0.29	0.33
Q13283.G3BP1	25	-0.29	0.78
Q13247.SRSF6	30	-0.29	-0.08
Q13162.PRDX4	3	-0.29	-0.04
Q12849.GRSF1	25	-0.29	-0.50
Q10713.MPPA.	20	-0.29	-0.72
Q10471.GALT2	19	-0.29	0.68
Q04917.1433F	22	-0.29	0.31
Q04637.IF4G1	23	-0.29	1.03
P67809.YBOX1	11	-0.29	2.24
P63244.RACK1	25	-0.29	0.50
P62633.CNBP.	14	-0.29	3.94
P62424.RL7A.	12	-0.29	0.72
P61019.RAB2A	15	-0.29	0.44
P60174.TPIS.	15	-0.29	1.31
P52272.HNRPM	12	-0.29	0.28
P51991.ROA3.	29	-0.29	1.16
P49411.EFTU.	14	-0.29	-0.34
P49189.AL9A1	1	-0.29	-0.11
P48444.COPD.	24	-0.29	0.66
P39687.AN32A	8	-0.29	-1.82
P36873.PP1G.	10	-0.29	1.66
P31942.HNRH3	14	-0.29	-0.08
P27144.KAD4.	6	-0.29	-0.87
P25789.PSA4.	30	-0.29	-0.31
P25705.ATPA.	19	-0.29	-0.42
P23284.PPIB.	15	-0.29	0.04
P20930.FILA.	23	-0.29	-3.50
P20340.RAB6A	24	-0.29	1.67
P20042.IF2B.	15	-0.29	-0.91
P16402.H13.H	2	-0.29	0.00
P14618.KPYM.	15	-0.29	0.57
P13667.PDIA4	13	-0.29	0.23
P13010.XRCC5	19	-0.29	-1.47
P11766.ADHX.	29	-0.29	-0.15
P0DP25.CALM3	8	-0.29	-0.20
P09622.DLDH.	4	-0.29	-0.40
P09327.VILI.	22	-0.29	0.28
P07910.HNRPC	27	-0.29	0.14
P07737.PROF1	13	-0.29	0.90
P06748.NPM.H	10	-0.29	-4.12
P06744.G6PI.	24	-0.29	0.73
P05089.ARGI1	10	-0.29	-0.96
P00505.AATM.	19	-0.29	-0.19
P00352.AL1A1	20	-0.29	0.14
O95707.RPP29	8	-0.29	-4.69
O75390.CISY.	24	-0.29	-0.44
O43772.MCAT.	24	-0.29	-0.02
O00148.DX39A	25	-0.29	-1.81
Q9Y4W6.AFG32	25	-0.30	-1.41
Q9Y2Z0.SGT1.	28	-0.30	-0.75
Q9UL18.AGO1.	19	-0.30	-1.20
Q9NWT8.AKIP.	13	-0.30	0.00
Q9NUU7.DD19A	13	-0.30	-0.32
Q9NR30.DDX21	25	-0.30	-1.25
Q9H000.MKRN2	27	-0.30	2.14
Q9BR76.COR1B	25	-0.30	0.18
Q92747.ARC1A	15	-0.30	-0.23
Q8TB37.NUBPL	3	-0.30	-0.59
Q8NFA0.UBP32	19	-0.30	0.00
Q7L2E3.DHX30	25	-0.30	-0.30
Q7L2E3.DHX30	19	-0.30	-0.30
Q5QNW6.H2B2F	8	-0.30	0.00
Q5QNW6.H2B2F	24	-0.30	0.00
Q5JPH6.SYEM.	20	-0.30	-0.72
Q2VIR3.IF2GL	20	-0.30	0.42
Q16658.FSCN1	25	-0.30	-0.10
Q14152.EIF3A	13	-0.30	0.62
Q13813.SPTN1	19	-0.30	-0.46
Q13011.ECH1.	12	-0.30	-0.42
Q08211.DHX9.	20	-0.30	-0.27
Q07955.SRSF1	22	-0.30	-0.12
P84085.ARF5.	13	-0.30	0.51
P84077.ARF1.	13	-0.30	0.36
P67809.YBOX1	20	-0.30	2.24
P62917.RL8.H	13	-0.30	0.92
P62424.RL7A.	27	-0.30	0.72
P61247.RS3A.	8	-0.30	0.24
P61247.RS3A.	20	-0.30	0.24
P54886.P5CS.	20	-0.30	-0.22
P51571.SSRD.	27	-0.30	-0.91
P49748.ACADV	22	-0.30	-0.69
P30626.SORCN	17	-0.30	0.80
P25311.ZA2G.	8	-0.30	-0.97
P23528.COF1.	13	-0.30	1.47
P21796.VDAC1	8	-0.30	-0.03
P15311.EZRI.	24	-0.30	0.23
P15170.ERF3A	15	-0.30	0.78
P15153.RAC2.	8	-0.30	2.69
P14868.SYDC.	20	-0.30	0.00
P10809.CH60.	19	-0.30	-0.53
P05165.PCCA.	13	-0.30	-0.56
P05141.ADT2.	22	-0.30	0.45
P02649.APOE.	8	-0.30	0.99
P00505.AATM.	15	-0.30	-0.19
O95831.AIFM1	25	-0.30	0.04
O75874.IDHC.	10	-0.30	-1.21
O75153.CLU.H	18	-0.30	-0.26
O43776.SYNC.	15	-0.30	0.00
O43615.TIM44	1	-0.30	-0.38
O15371.EIF3D	17	-0.30	0.55
O00148.DX39A	15	-0.30	-1.81
Q9Y2Z0.SGT1.	13	-0.31	-0.75
Q9NY65.TBA8.	20	-0.31	-0.32
Q9H307.PININ	19	-0.31	-1.39
Q9C0A0.CNTP4	19	-0.31	-1.25
Q9BXW7.HDHD5	10	-0.31	-0.74
Q99714.HCD2.	13	-0.31	-0.18
Q96QR8.PURB.	14	-0.31	2.05
Q96AY3.FKB10	26	-0.31	0.27
Q8WVM8.SCFD1	6	-0.31	1.54
Q6UB35.C1TM.	20	-0.31	-0.41
Q53S08.RAB6D	22	-0.31	2.06
Q2VIR3.IF2GL	19	-0.31	0.42
Q16762.THTR.	27	-0.31	-0.48
Q15393.SF3B3	25	-0.31	-0.72
Q15392.DHC24	15	-0.31	-0.28
Q15365.PCBP1	24	-0.31	0.60
Q14974.IMB1.	19	-0.31	0.50
Q14152.EIF3A	25	-0.31	0.62
Q14152.EIF3A	23	-0.31	0.62
Q13428.TCOF.	25	-0.31	-0.53
Q13310.PABP4	12	-0.31	2.98
Q04637.IF4G1	19	-0.31	1.03
Q00325.MPCP.	15	-0.31	0.42
P84103.SRSF3	28	-0.31	-0.70
P62906.RL10A	29	-0.31	0.09
P62701.RS4X.	20	-0.31	1.10
P62241.RS8.H	8	-0.31	0.54
P61626.LYSC.	24	-0.31	-0.67
P61019.RAB2A	13	-0.31	0.44
P55157.MTP.H	25	-0.31	0.07
P51812.KS6A3	13	-0.31	-0.08
P49368.TCPG.	15	-0.31	1.02
P48643.TCPE.	13	-0.31	0.30
P46778.RL21.	12	-0.31	1.01
P35914.HMGCL	25	-0.31	-0.66
P31946.1433B	30	-0.31	-1.21
P31943.HNRH1	6	-0.31	0.10
P31942.HNRH3	10	-0.31	-0.08
P30084.ECHM.	8	-0.31	-0.48
P26440.IVD.H	20	-0.31	-1.65
P25325.THTM.	26	-0.31	-0.87
P25311.ZA2G.	3	-0.31	-0.97
P23588.IF4B.	14	-0.31	1.73
P17987.TCPA.	24	-0.31	0.00
P17931.LEG3.	5	-0.31	-0.01
P16989.YBOX3	1	-0.31	4.90
P16403.H12.H	15	-0.31	0.00
P14868.SYDC.	22	-0.31	0.00
P11413.G6PD.	22	-0.31	0.11
P10809.CH60.	23	-0.31	-0.53
P09936.UCHL1	30	-0.31	0.65
P07305.H10.H	13	-0.31	0.00
P05166.PCCB.	24	-0.31	-0.82
P04843.RPN1.	23	-0.31	-0.11
P04406.G3P.H	28	-0.31	0.12
P04083.ANXA1	30	-0.31	1.37
P02649.APOE.	25	-0.31	0.99
P00505.AATM.	28	-0.31	-0.19
O76075.DFFB.	3	-0.31	0.00
O75223.GGCT.	6	-0.31	-0.46
Q9UN86.G3BP2	20	-0.32	2.02
Q9UMS4.PRP19	19	-0.32	0.26
Q9UKJ3.GPTC8	13	-0.32	-1.11
Q9NZI8.IF2B1	24	-0.32	1.09
Q9NZ01.TECR.	24	-0.32	-0.35
Q9NTJ5.SAC1.	13	-0.32	-1.16
Q9NR30.DDX21	30	-0.32	-1.25
Q9H845.ACAD9	13	-0.32	-0.35
Q99829.CPNE1	22	-0.32	0.46
Q96QR8.PURB.	10	-0.32	2.05
Q96QA5.GSDMA	28	-0.32	-1.41
Q96EY8.MMAB.	10	-0.32	-1.11
Q8WWM7.ATX2L	6	-0.32	1.13
Q8TES7.FBF1.	25	-0.32	0.00
Q8TCT9.HM13.	14	-0.32	0.02
Q8NC51.PAIRB	13	-0.32	1.05
Q86VP6.CAND1	30	-0.32	0.27
Q7L576.CYFP1	23	-0.32	0.69
Q16658.FSCN1	24	-0.32	-0.10
Q15434.RBMS2	19	-0.32	1.59
Q13617.CUL2.	19	-0.32	0.15
Q13347.EIF3I	14	-0.32	-1.06
Q13347.EIF3I	13	-0.32	-1.06
Q07955.SRSF1	29	-0.32	-0.12
Q04917.1433F	30	-0.32	0.31
P68366.TBA4A	9	-0.32	-0.03
P63104.1433Z	22	-0.32	0.74
P62266.RS23.	13	-0.32	0.73
P61313.RL15.	8	-0.32	1.37
P61160.ARP2.	9	-0.32	1.48
P60981.DEST.	15	-0.32	0.19
P60842.IF4A1	20	-0.32	0.50
P60228.EIF3E	9	-0.32	1.46
P60228.EIF3E	25	-0.32	1.46
P60174.TPIS.	24	-0.32	1.31
P55884.EIF3B	19	-0.32	-0.24
P55157.MTP.H	23	-0.32	0.07
P52895.AK1C2	8	-0.32	0.72
P51149.RAB7A	8	-0.32	1.29
P47929.LEG7.	27	-0.32	0.08
P47929.LEG7.	13	-0.32	0.08
P47756.CAPZB	10	-0.32	0.56
P46778.RL21.	8	-0.32	1.01
P38117.ETFB.	6	-0.32	-0.29
P31946.1433B	3	-0.32	-1.21
P30048.PRDX3	20	-0.32	-0.89
P26599.PTBP1	23	-0.32	-0.07
P26440.IVD.H	1	-0.32	-1.65
P23786.CPT2.	6	-0.32	0.06
P23396.RS3.H	30	-0.32	1.16
P18077.RL35A	9	-0.32	0.62
P15880.RS2.H	25	-0.32	1.60
P13010.XRCC5	13	-0.32	-1.47
P11310.ACADM	15	-0.32	-0.53
P09525.ANXA4	24	-0.32	3.27
P07355.ANXA2	30	-0.32	0.52
P07305.H10.H	6	-0.32	0.00
P06733.ENOA.	25	-0.32	0.60
P06576.ATPB.	19	-0.32	-0.41
P05455.LA.HU	28	-0.32	-3.21
P00390.GSHR.	20	-0.32	-0.48
O95707.RPP29	6	-0.32	-4.69
O95571.ETHE1	10	-0.32	-0.88
O76075.DFFB.	30	-0.32	0.00
O76075.DFFB.	22	-0.32	0.00
O75821.EIF3G	3	-0.32	2.52
O75390.CISY.	29	-0.32	-0.44
O75223.GGCT.	13	-0.32	-0.46
O60506.HNRPQ	4	-0.32	1.99
O43615.TIM44	9	-0.32	-0.38
O43242.PSMD3	19	-0.32	-0.72
O14602.IF1AY	13	-0.32	1.32
O00571.DDX3X	13	-0.32	1.55
Q9Y697.NFS1.	5	-0.33	-0.56
Q9P2R7.SUCB1	20	-0.33	-0.39
Q9NZT1.CALL5	8	-0.33	-1.30
Q9HD45.TM9S3	13	-0.33	-0.20
Q9HCE1.MOV10	23	-0.33	1.64
Q9H2U2.IPYR2	20	-0.33	-0.85
Q9H0U4.RAB1B	17	-0.33	0.24
Q9H0U4.RAB1B	15	-0.33	0.24
Q9C0A0.CNTP4	13	-0.33	-1.25
Q9BR76.COR1B	1	-0.33	0.18
Q99575.POP1.	19	-0.33	-4.93
Q96P63.SPB12	20	-0.33	-1.95
Q96DR8.MUCL1	9	-0.33	-1.72
Q969Z0.FAKD4	15	-0.33	-0.49
Q92747.ARC1A	27	-0.33	-0.23
Q92544.TM9S4	22	-0.33	0.63
Q8WWM7.ATX2L	13	-0.33	1.13
Q8TEA8.DTD1.	24	-0.33	0.00
Q8TB37.NUBPL	11	-0.33	-0.59
Q5M9Q1.NKAPL	14	-0.33	-0.52
Q15393.SF3B3	18	-0.33	-0.72
Q15149.PLEC.	25	-0.33	-0.59
Q15084.PDIA6	20	-0.33	-0.38
Q14671.PUM1.	19	-0.33	2.20
Q14165.MLEC.	26	-0.33	0.33
Q02543.RL18A	8	-0.33	0.97
Q02543.RL18A	15	-0.33	0.97
Q01130.SRSF2	15	-0.33	-0.11
P98179.RBM3.	13	-0.33	0.65
P84085.ARF5.	15	-0.33	0.51
P62987.RL40.	24	-0.33	0.31
P62633.CNBP.	13	-0.33	3.94
P62306.RUXF.	24	-0.33	-0.35
P62258.1433E	8	-0.33	0.37
P62241.RS8.H	24	-0.33	0.54
P61978.HNRPK	19	-0.33	-0.01
P61619.S61A1	13	-0.33	0.38
P61604.CH10.	1	-0.33	-0.38
P61247.RS3A.	10	-0.33	0.24
P61026.RAB10	15	-0.33	0.43
P61019.RAB2A	12	-0.33	0.44
P60660.MYL6.	28	-0.33	-0.14
P49257.LMAN1	23	-0.33	-0.13
P49207.RL34.	14	-0.33	1.79
P49189.AL9A1	25	-0.33	-0.11
P47897.SYQ.H	22	-0.33	0.00
P40429.RL13A	15	-0.33	-0.82
P40227.TCPZ.	4	-0.33	0.17
P39687.AN32A	6	-0.33	-1.82
P32322.P5CR1	10	-0.33	-0.55
P30086.PEBP1	30	-0.33	0.88
P30050.RL12.	8	-0.33	0.05
P24752.THIL.	20	-0.33	-0.41
P21796.VDAC1	26	-0.33	-0.03
P20674.COX5A	8	-0.33	-1.00
P16989.YBOX3	26	-0.33	4.90
P15559.NQO1.	27	-0.33	-0.32
P13804.ETFA.	27	-0.33	-0.30
P13667.PDIA4	26	-0.33	0.23
P12814.ACTN1	19	-0.33	-0.62
P11498.PYC.H	25	-0.33	-0.28
P08865.RSSA.	8	-0.33	0.44
P08754.GNAI3	13	-0.33	-0.44
P06733.ENOA.	24	-0.33	0.60
P05090.APOD.	30	-0.33	-3.00
O76075.DFFB.	15	-0.33	0.00
O43432.IF4G3	13	-0.33	0.36
O00267.SPT5H	30	-0.33	-0.70
O00148.DX39A	10	-0.33	-1.81
Q9Y3I0.RTCB.	4	-0.34	2.04
Q9Y2W1.TR150	13	-0.34	-0.60
Q9NRN7.ADPPT	8	-0.34	-0.68
Q9NQ94.A1CF.	23	-0.34	2.15
Q9H845.ACAD9	22	-0.34	-0.35
Q9BXW7.HDHD5	13	-0.34	-0.74
Q9BXP5.SRRT.	22	-0.34	-1.46
Q99873.ANM1.	28	-0.34	-0.09
Q8TCU4.ALMS1	13	-0.34	3.36
Q86WA6.BPHL.	20	-0.34	-0.81
Q7L576.CYFP1	13	-0.34	0.69
Q7L014.DDX46	20	-0.34	-0.31
Q6ZN17.LN28B	29	-0.34	2.29
Q6ZN17.LN28B	27	-0.34	2.29
Q5JTZ9.SYAM.	19	-0.34	-0.98
Q58FF3.ENPLL	25	-0.34	0.00
Q16629.SRSF7	24	-0.34	-0.11
Q16629.SRSF7	14	-0.34	-0.11
Q15517.CDSN.	2	-0.34	-1.47
Q14847.LASP1	25	-0.34	0.87
Q14847.LASP1	10	-0.34	0.87
Q14165.MLEC.	30	-0.34	0.33
Q13835.PKP1.	19	-0.34	-1.68
Q13428.TCOF.	3	-0.34	-0.53
Q13011.ECH1.	25	-0.34	-0.42
Q12931.TRAP1	13	-0.34	-0.87
Q12931.TRAP1	12	-0.34	-0.87
Q12849.GRSF1	13	-0.34	-0.50
Q05682.CALD1	19	-0.34	0.00
Q04837.SSBP.	28	-0.34	-0.90
P84103.SRSF3	13	-0.34	-0.70
P63244.RACK1	22	-0.34	0.50
P63244.RACK1	20	-0.34	0.50
P62917.RL8.H	8	-0.34	0.92
P62854.RS26.	24	-0.34	1.10
P62820.RAB1A	8	-0.34	0.51
P62820.RAB1A	24	-0.34	0.51
P62136.PP1A.	14	-0.34	2.86
P61978.HNRPK	15	-0.34	-0.01
P61978.HNRPK	14	-0.34	-0.01
P61247.RS3A.	3	-0.34	0.24
P61221.ABCE1	24	-0.34	0.49
P60981.DEST.	13	-0.34	0.19
P55084.ECHB.	25	-0.34	-0.34
P55060.XPO2.	23	-0.34	-0.72
P53396.ACLY.	19	-0.34	0.44
P53007.TXTP.	8	-0.34	0.35
P51172.SCNND	3	-0.34	-0.94
P51149.RAB7A	17	-0.34	1.29
P51149.RAB7A	13	-0.34	1.29
P49411.EFTU.	6	-0.34	-0.34
P48643.TCPE.	19	-0.34	0.30
P43155.CACP.	25	-0.34	-0.24
P43155.CACP.	23	-0.34	-0.24
P42765.THIM.	29	-0.34	-0.52
P40926.MDHM.	15	-0.34	0.49
P39023.RL3.H	20	-0.34	0.98
P38919.IF4A3	25	-0.34	-0.65
P32322.P5CR1	3	-0.34	-0.55
P31946.1433B	8	-0.34	-1.21
P31943.HNRH1	20	-0.34	0.10
P29558.RBMS1	25	-0.34	-0.19
P25705.ATPA.	20	-0.34	-0.42
P25398.RS12.	28	-0.34	1.03
P23528.COF1.	15	-0.34	1.47
P21980.TGM2.	22	-0.34	0.33
P21980.TGM2.	15	-0.34	0.33
P21796.VDAC1	27	-0.34	-0.03
P20073.ANXA7	25	-0.34	0.58
P17931.LEG3.	10	-0.34	-0.01
P16615.AT2A2	25	-0.34	-0.24
P16615.AT2A2	19	-0.34	-0.24
P16403.H12.H	24	-0.34	0.00
P15170.ERF3A	25	-0.34	0.78
P15170.ERF3A	19	-0.34	0.78
P15153.RAC2.	6	-0.34	2.69
P11177.ODPB.	2	-0.34	-0.37
P10599.THIO.	14	-0.34	-0.32
P05166.PCCB.	25	-0.34	-0.82
P05089.ARGI1	24	-0.34	-0.96
O94925.GLSK.	6	-0.34	-0.97
O75400.PR40A	18	-0.34	-1.18
O43615.TIM44	10	-0.34	-0.38
O43143.DHX15	25	-0.34	-0.83
O14602.IF1AY	4	-0.34	1.32
A3KMH1.VWA8.	25	-0.34	-0.85
Q9Y5A9.YTHD2	22	-0.35	2.41
Q9P035.HACD3	30	-0.35	0.39
Q9NY65.TBA8.	9	-0.35	-0.32
Q9NUU7.DD19A	1	-0.35	-0.32
Q9NUD5.ZCHC3	19	-0.35	0.32
Q9BUL9.RPP25	17	-0.35	-6.45
Q99613.EIF3C	3	-0.35	0.95
Q92841.DDX17	22	-0.35	-0.54
Q92747.ARC1A	20	-0.35	-0.23
Q8TCJ2.STT3B	13	-0.35	0.09
Q8NE79.POPD1	24	-0.35	0.00
Q7L4I2.RSRC2	15	-0.35	-1.62
Q6PI48.SYDM.	15	-0.35	-0.43
Q5QNW6.H2B2F	28	-0.35	0.00
Q5M9Q1.NKAPL	10	-0.35	-0.52
Q15517.CDSN.	25	-0.35	-1.47
Q13838.DX39B	10	-0.35	-0.12
Q13283.G3BP1	27	-0.35	0.78
Q13162.PRDX4	27	-0.35	-0.04
Q13114.TRAF3	20	-0.35	0.00
Q10472.GALT1	23	-0.35	1.29
Q05682.CALD1	30	-0.35	0.00
P84077.ARF1.	15	-0.35	0.36
P78346.RPP30	8	-0.35	-3.59
P68104.EF1A1	20	-0.35	0.97
P63241.IF5A1	27	-0.35	1.15
P62995.TRA2B	3	-0.35	0.15
P62854.RS26.	14	-0.35	1.10
P62753.RS6.H	30	-0.35	0.05
P62266.RS23.	24	-0.35	0.73
P62258.1433E	10	-0.35	0.37
P61604.CH10.	13	-0.35	-0.38
P61106.RAB14	2	-0.35	0.46
P61019.RAB2A	24	-0.35	0.44
P60660.MYL6.	14	-0.35	-0.14
P60228.EIF3E	15	-0.35	1.46
P52895.AK1C2	11	-0.35	0.72
P52895.AK1C2	10	-0.35	0.72
P51571.SSRD.	13	-0.35	-0.91
P51149.RAB7A	9	-0.35	1.29
P51148.RAB5C	29	-0.35	3.63
P49368.TCPG.	20	-0.35	1.02
P49327.FAS.H	23	-0.35	0.07
P47755.CAZA2	8	-0.35	0.09
P39023.RL3.H	30	-0.35	0.98
P38159.RBMX.	14	-0.35	0.15
P35914.HMGCL	14	-0.35	-0.66
P32322.P5CR1	27	-0.35	-0.55
P31943.HNRH1	25	-0.35	0.10
P31942.HNRH3	26	-0.35	-0.08
P30050.RL12.	12	-0.35	0.05
P30048.PRDX3	13	-0.35	-0.89
P27708.PYR1.	23	-0.35	0.14
P27708.PYR1.	19	-0.35	0.14
P26599.PTBP1	24	-0.35	-0.07
P23786.CPT2.	13	-0.35	0.06
P15153.RAC2.	17	-0.35	2.69
P13804.ETFA.	2	-0.35	-0.30
P11766.ADHX.	14	-0.35	-0.15
P11142.HSP7C	23	-0.35	0.67
P11021.BIP.H	23	-0.35	-0.26
P09651.ROA1.	13	-0.35	1.41
P07737.PROF1	24	-0.35	0.90
P07355.ANXA2	28	-0.35	0.52
P07355.ANXA2	14	-0.35	0.52
P06733.ENOA.	28	-0.35	0.60
P05090.APOD.	8	-0.35	-3.00
P04843.RPN1.	13	-0.35	-0.11
P04406.G3P.H	2	-0.35	0.12
P02795.MT2.H	30	-0.35	0.00
P02649.APOE.	24	-0.35	0.99
P00505.AATM.	29	-0.35	-0.19
O95758.PTBP3	19	-0.35	-0.96
O75874.IDHC.	19	-0.35	-1.21
O75821.EIF3G	22	-0.35	2.52
O43432.IF4G3	20	-0.35	0.36
A0AV96.RBM47	3	-0.35	0.74
Q9UN86.G3BP2	13	-0.36	2.02
Q9UKJ3.GPTC8	3	-0.36	-1.11
Q9P035.HACD3	28	-0.36	0.39
Q9NYF8.BCLF1	18	-0.36	-0.47
Q9H845.ACAD9	24	-0.36	-0.35
Q9H0U4.RAB1B	9	-0.36	0.24
Q9BWF3.RBM4.	26	-0.36	0.35
Q9BWF3.RBM4.	24	-0.36	0.35
Q99714.HCD2.	20	-0.36	-0.18
Q96I99.SUCB2	25	-0.36	-0.54
Q96DH6.MSI2H	8	-0.36	1.07
Q96DH6.MSI2H	3	-0.36	1.07
Q96CN7.ISOC1	24	-0.36	0.19
Q92544.TM9S4	12	-0.36	0.63
Q8WXC3.PYDC1	14	-0.36	0.00
Q8TB72.PUM2.	23	-0.36	-0.68
Q8TB61.S35B2	20	-0.36	0.39
Q8NE79.POPD1	29	-0.36	0.00
Q7Z2W4.ZCCHV	23	-0.36	0.46
Q16762.THTR.	8	-0.36	-0.48
Q15393.SF3B3	22	-0.36	-0.72
Q15084.PDIA6	28	-0.36	-0.38
Q10471.GALT2	23	-0.36	0.68
Q04837.SSBP.	4	-0.36	-0.90
Q02539.H11.H	29	-0.36	0.00
Q02413.DSG1.	18	-0.36	-1.79
Q00325.MPCP.	29	-0.36	0.42
Q00325.MPCP.	22	-0.36	0.42
P67809.YBOX1	22	-0.36	2.24
P62995.TRA2B	9	-0.36	0.15
P62995.TRA2B	15	-0.36	0.15
P62937.PPIA.	13	-0.36	1.10
P62888.RL30.	13	-0.36	0.63
P62701.RS4X.	12	-0.36	1.10
P62633.CNBP.	17	-0.36	3.94
P62266.RS23.	4	-0.36	0.73
P62136.PP1A.	3	-0.36	2.86
P61106.RAB14	8	-0.36	0.46
P56537.IF6.H	13	-0.36	0.03
P51571.SSRD.	15	-0.36	-0.91
P49207.RL34.	21	-0.36	1.79
P47929.LEG7.	4	-0.36	0.08
P47897.SYQ.H	19	-0.36	0.00
P47756.CAPZB	26	-0.36	0.56
P46781.RS9.H	9	-0.36	-0.27
P46776.RL27A	14	-0.36	0.50
P45954.ACDSB	20	-0.36	-0.36
P38159.RBMX.	22	-0.36	0.15
P32322.P5CR1	25	-0.36	-0.55
P31948.STIP1	15	-0.36	2.26
P30084.ECHM.	12	-0.36	-0.48
P30050.RL12.	13	-0.36	0.05
P27348.1433T	3	-0.36	0.23
P23588.IF4B.	15	-0.36	1.73
P23284.PPIB.	6	-0.36	0.04
P22626.ROA2.	6	-0.36	0.88
P22059.OSBP1	27	-0.36	-0.72
P20042.IF2B.	27	-0.36	-0.91
P17844.DDX5.	22	-0.36	-0.26
P16989.YBOX3	13	-0.36	4.90
P12273.PIP.H	9	-0.36	-0.48
P09936.UCHL1	12	-0.36	0.65
P09651.ROA1.	30	-0.36	1.41
P09525.ANXA4	25	-0.36	3.27
P08754.GNAI3	15	-0.36	-0.44
P07910.HNRPC	8	-0.36	0.14
P07910.HNRPC	14	-0.36	0.14
P07477.TRY1.	3	-0.36	-2.31
P06748.NPM.H	30	-0.36	-4.12
P06730.IF4E.	8	-0.36	0.57
P04843.RPN1.	15	-0.36	-0.11
P04083.ANXA1	22	-0.36	1.37
P02795.MT2.H	27	-0.36	0.00
O43776.SYNC.	4	-0.36	0.00
O43776.SYNC.	25	-0.36	0.00
O43615.TIM44	14	-0.36	-0.38
O00330.ODPX.	20	-0.36	-0.90
Q9Y697.NFS1.	15	-0.37	-0.56
Q9UBM7.DHCR7	1	-0.37	0.63
Q9NZT1.CALL5	28	-0.37	-1.30
Q9NZB2.F120A	13	-0.37	-0.43
Q9NR30.DDX21	3	-0.37	-1.25
Q9NQ94.A1CF.	15	-0.37	2.15
Q9HD20.AT131	22	-0.37	0.26
Q9BWF3.RBM4.	15	-0.37	0.35
Q9BRZ2.TRI56	22	-0.37	-1.18
Q99729.ROAA.	26	-0.37	1.10
Q96DR8.MUCL1	14	-0.37	-1.72
Q8TEA8.DTD1.	15	-0.37	0.00
Q6PI48.SYDM.	13	-0.37	-0.43
Q5T749.KPRP.	15	-0.37	-1.81
Q5JTZ9.SYAM.	3	-0.37	-0.98
Q16822.PCKGM	25	-0.37	-0.75
Q15436.SC23A	19	-0.37	-0.79
Q13428.TCOF.	18	-0.37	-0.53
Q13011.ECH1.	14	-0.37	-0.42
Q10472.GALT1	15	-0.37	1.29
P98179.RBM3.	4	-0.37	0.65
P98179.RBM3.	29	-0.37	0.65
P63104.1433Z	3	-0.37	0.74
P62987.RL40.	28	-0.37	0.31
P62937.PPIA.	8	-0.37	1.10
P62826.RAN.H	29	-0.37	0.42
P62633.CNBP.	15	-0.37	3.94
P62241.RS8.H	2	-0.37	0.54
P61313.RL15.	12	-0.37	1.37
P60981.DEST.	27	-0.37	0.19
P55265.DSRAD	18	-0.37	-1.06
P51571.SSRD.	17	-0.37	-0.91
P49748.ACADV	13	-0.37	-0.69
P46777.RL5.H	25	-0.37	0.31
P40939.ECHA.	22	-0.37	-0.59
P38919.IF4A3	19	-0.37	-0.65
P38919.IF4A3	14	-0.37	-0.65
P35610.SOAT1	19	-0.37	0.00
P35579.MYH9.	25	-0.37	-0.71
P31946.1433B	22	-0.37	-1.21
P31930.QCR1.	25	-0.37	-0.27
P30405.PPIF.	12	-0.37	0.51
P30086.PEBP1	2	-0.37	0.88
P26373.RL13.	24	-0.37	1.16
P22626.ROA2.	26	-0.37	0.88
P21333.FLNA.	23	-0.37	-0.87
P20042.IF2B.	3	-0.37	-0.91
P16615.AT2A2	23	-0.37	-0.24
P16401.H15.H	30	-0.37	0.00
P16401.H15.H	22	-0.37	0.00
P15880.RS2.H	3	-0.37	1.60
P13804.ETFA.	10	-0.37	-0.30
P12273.PIP.H	28	-0.37	-0.48
P09651.ROA1.	26	-0.37	1.41
P07814.SYEP.	19	-0.37	0.00
P06730.IF4E.	6	-0.37	0.57
P05089.ARGI1	27	-0.37	-0.96
P05089.ARGI1	25	-0.37	-0.96
P04083.ANXA1	15	-0.37	1.37
P00390.GSHR.	15	-0.37	-0.48
O95707.RPP29	2	-0.37	-4.69
O75400.PR40A	25	-0.37	-1.18
O75390.CISY.	19	-0.37	-0.44
O43772.MCAT.	8	-0.37	-0.02
O15372.EIF3H	26	-0.37	2.34
O14979.HNRDL	24	-0.37	0.08
O00299.CLIC1	3	-0.37	0.44
Q9UBM7.DHCR7	30	-0.38	0.63
Q9NWT8.AKIP.	24	-0.38	0.00
Q9NWT8.AKIP.	22	-0.38	0.00
Q9NWT8.AKIP.	17	-0.38	0.00
Q9NUL5.SHFL.	22	-0.38	0.00
Q9HD45.TM9S3	23	-0.38	-0.20
Q96DH6.MSI2H	25	-0.38	1.07
Q96DH6.MSI2H	19	-0.38	1.07
Q969Q0.RL36L	27	-0.38	0.83
Q8WUM4.PDC6I	13	-0.38	0.65
Q8NE79.POPD1	2	-0.38	0.00
Q86YZ3.HORN.	13	-0.38	-3.02
Q86WA6.BPHL.	25	-0.38	-0.81
Q7Z6E9.RBBP6	20	-0.38	-1.69
Q7Z6E9.RBBP6	15	-0.38	-1.69
Q7L2E3.DHX30	18	-0.38	-0.30
Q6YN16.HSDL2	9	-0.38	-0.63
Q5QNW6.H2B2F	23	-0.38	0.00
Q16629.SRSF7	6	-0.38	-0.11
Q16629.SRSF7	29	-0.38	-0.11
Q16629.SRSF7	27	-0.38	-0.11
Q15366.PCBP2	26	-0.38	1.03
Q15365.PCBP1	1	-0.38	0.60
Q15056.IF4H.	28	-0.38	1.61
Q14157.UBP2L	19	-0.38	0.63
Q13838.DX39B	19	-0.38	-0.12
Q13617.CUL2.	13	-0.38	0.15
Q13347.EIF3I	30	-0.38	-1.06
Q13283.G3BP1	19	-0.38	0.78
Q13162.PRDX4	10	-0.38	-0.04
Q10472.GALT1	12	-0.38	1.29
Q04917.1433F	8	-0.38	0.31
Q04917.1433F	3	-0.38	0.31
Q01581.HMCS1	24	-0.38	0.29
Q01518.CAP1.	24	-0.38	0.12
Q01469.FABP5	24	-0.38	-1.56
Q01130.SRSF2	2	-0.38	-0.11
P67809.YBOX1	10	-0.38	2.24
P63241.IF5A1	15	-0.38	1.15
P62906.RL10A	8	-0.38	0.09
P62820.RAB1A	15	-0.38	0.51
P62701.RS4X.	25	-0.38	1.10
P62424.RL7A.	26	-0.38	0.72
P62424.RL7A.	10	-0.38	0.72
P61981.1433G	3	-0.38	0.69
P61626.LYSC.	9	-0.38	-0.67
P49327.FAS.H	19	-0.38	0.07
P48643.TCPE.	4	-0.38	0.30
P48444.COPD.	22	-0.38	0.66
P47929.LEG7.	24	-0.38	0.08
P46781.RS9.H	8	-0.38	-0.27
P46779.RL28.	24	-0.38	0.95
P39687.AN32A	29	-0.38	-1.82
P39656.OST48	20	-0.38	-0.12
P38919.IF4A3	6	-0.38	-0.65
P36873.PP1G.	3	-0.38	1.66
P31944.CASPE	29	-0.38	-1.38
P31930.QCR1.	20	-0.38	-0.27
P30626.SORCN	2	-0.38	0.80
P29558.RBMS1	28	-0.38	-0.19
P28331.NDUS1	19	-0.38	-0.80
P27144.KAD4.	8	-0.38	-0.87
P26599.PTBP1	19	-0.38	-0.07
P25398.RS12.	13	-0.38	1.03
P22626.ROA2.	13	-0.38	0.88
P22059.OSBP1	13	-0.38	-0.72
P16402.H13.H	6	-0.38	0.00
P16402.H13.H	12	-0.38	0.00
P14618.KPYM.	20	-0.38	0.57
P13804.ETFA.	30	-0.38	-0.30
P12273.PIP.H	4	-0.38	-0.48
P11310.ACADM	20	-0.38	-0.53
P11310.ACADM	1	-0.38	-0.53
P11142.HSP7C	15	-0.38	0.67
P09525.ANXA4	27	-0.38	3.27
P08238.HS90B	19	-0.38	-0.09
P07305.H10.H	8	-0.38	0.00
P05166.PCCB.	19	-0.38	-0.82
P05023.AT1A1	18	-0.38	1.09
P00390.GSHR.	19	-0.38	-0.48
P00338.LDHA.	10	-0.38	0.51
O95714.HERC2	30	-0.38	0.59
O95571.ETHE1	8	-0.38	-0.88
O75874.IDHC.	25	-0.38	-1.21
O75817.POP7.	9	-0.38	-4.08
O75400.PR40A	19	-0.38	-1.18
O15371.EIF3D	11	-0.38	0.55
O14979.HNRDL	19	-0.38	0.08
O14602.IF1AY	3	-0.38	1.32
O00299.CLIC1	29	-0.38	0.44
O00170.AIP.H	14	-0.38	-0.48
Q9UKV3.ACINU	22	-0.39	-1.23
Q9NVJ2.ARL8B	27	-0.39	0.37
Q9H000.MKRN2	11	-0.39	2.14
Q96QR8.PURB.	8	-0.39	2.05
Q96I99.SUCB2	29	-0.39	-0.54
Q969Z0.FAKD4	22	-0.39	-0.49
Q92544.TM9S4	15	-0.39	0.63
Q8TB37.NUBPL	14	-0.39	-0.59
Q8NC51.PAIRB	19	-0.39	1.05
Q7KZF4.SND1.	19	-0.39	1.79
Q15434.RBMS2	25	-0.39	1.59
Q15392.DHC24	20	-0.39	-0.28
Q15185.TEBP.	12	-0.39	-0.28
Q02878.RL6.H	25	-0.39	1.62
Q02413.DSG1.	25	-0.39	-1.79
P62753.RS6.H	8	-0.39	0.05
P61978.HNRPK	25	-0.39	-0.01
P61978.HNRPK	13	-0.39	-0.01
P61313.RL15.	13	-0.39	1.37
P58107.EPIPL	13	-0.39	0.14
P52895.AK1C2	25	-0.39	0.72
P51149.RAB7A	15	-0.39	1.29
P46781.RS9.H	13	-0.39	-0.27
P40926.MDHM.	3	-0.39	0.49
P40227.TCPZ.	3	-0.39	0.17
P38159.RBMX.	19	-0.39	0.15
P37802.TAGL2	24	-0.39	0.86
P32119.PRDX2	30	-0.39	-0.47
P29966.MARCS	2	-0.39	-0.35
P28074.PSB5.	20	-0.39	0.08
P27797.CALR.	1	-0.39	-0.02
P25789.PSA4.	10	-0.39	-0.31
P22059.OSBP1	5	-0.39	-0.72
P20073.ANXA7	13	-0.39	0.58
P16403.H12.H	8	-0.39	0.00
P13798.ACPH.	19	-0.39	-0.36
P10599.THIO.	6	-0.39	-0.32
P10515.ODP2.	13	-0.39	-0.87
P09651.ROA1.	6	-0.39	1.41
P09525.ANXA4	11	-0.39	3.27
P09327.VILI.	20	-0.39	0.28
P08754.GNAI3	3	-0.39	-0.44
P06702.S10A9	24	-0.39	-1.20
P02795.MT2.H	1	-0.39	0.00
P02788.TRFL.	3	-0.39	-1.02
P02649.APOE.	27	-0.39	0.99
P00533.EGFR.	3	-0.39	0.99
P00338.LDHA.	15	-0.39	0.51
O75817.POP7.	17	-0.39	-4.08
Q9Y5B9.SP16H	23	-0.40	-0.23
Q9Y2Z0.SGT1.	29	-0.40	-0.75
Q9Y2Z0.SGT1.	24	-0.40	-0.75
Q9UBM7.DHCR7	20	-0.40	0.63
Q9NUL5.SHFL.	26	-0.40	0.00
Q9NUD5.ZCHC3	25	-0.40	0.32
Q9NRN7.ADPPT	25	-0.40	-0.68
Q9NQ94.A1CF.	4	-0.40	2.15
Q9BW92.SYTM.	30	-0.40	-0.66
Q99714.HCD2.	25	-0.40	-0.18
Q96DR8.MUCL1	29	-0.40	-1.72
Q96CM8.ACSF2	19	-0.40	-0.62
Q6PI48.SYDM.	19	-0.40	-0.43
Q5QNW6.H2B2F	14	-0.40	0.00
Q5QNW6.H2B2F	12	-0.40	0.00
Q5JRX3.PREP.	3	-0.40	-0.49
Q5JRX3.PREP.	25	-0.40	-0.49
Q15436.SC23A	13	-0.40	-0.79
Q15149.PLEC.	13	-0.40	-0.59
Q14694.UBP10	6	-0.40	0.43
Q14444.CAPR1	13	-0.40	2.35
Q14204.DYHC1	18	-0.40	-0.63
Q13347.EIF3I	27	-0.40	-1.06
Q13347.EIF3I	25	-0.40	-1.06
Q13242.SRSF9	13	-0.40	-0.74
Q13151.ROA0.	27	-0.40	1.10
Q13151.ROA0.	20	-0.40	1.10
Q13151.ROA0.	2	-0.40	1.10
Q13114.TRAF3	22	-0.40	0.00
Q13011.ECH1.	3	-0.40	-0.42
Q10471.GALT2	24	-0.40	0.68
Q05682.CALD1	22	-0.40	0.00
Q02543.RL18A	27	-0.40	0.97
Q02539.H11.H	6	-0.40	0.00
P78346.RPP30	27	-0.40	-3.59
P67809.YBOX1	8	-0.40	2.24
P62987.RL40.	13	-0.40	0.31
P62906.RL10A	6	-0.40	0.09
P62826.RAN.H	6	-0.40	0.42
P62753.RS6.H	22	-0.40	0.05
P62140.PP1B.	10	-0.40	1.20
P62136.PP1A.	10	-0.40	2.86
P61626.LYSC.	8	-0.40	-0.67
P60709.ACTB.	20	-0.40	0.80
P52597.HNRPF	20	-0.40	-0.29
P52272.HNRPM	22	-0.40	0.28
P51571.SSRD.	11	-0.40	-0.91
P49748.ACADV	20	-0.40	-0.69
P49207.RL34.	8	-0.40	1.79
P47929.LEG7.	6	-0.40	0.08
P46779.RL28.	13	-0.40	0.95
P43897.EFTS.	14	-0.40	-0.54
P40429.RL13A	8	-0.40	-0.82
P38117.ETFB.	11	-0.40	-0.29
P35606.COPB2	13	-0.40	-0.12
P31944.CASPE	22	-0.40	-1.38
P30405.PPIF.	2	-0.40	0.51
P30405.PPIF.	15	-0.40	0.51
P30048.PRDX3	12	-0.40	-0.89
P29558.RBMS1	12	-0.40	-0.19
P25398.RS12.	17	-0.40	1.03
P24752.THIL.	25	-0.40	-0.41
P23588.IF4B.	12	-0.40	1.73
P20340.RAB6A	7	-0.40	1.67
P17931.LEG3.	20	-0.40	-0.01
P13498.CY24A	17	-0.40	-0.03
P11766.ADHX.	26	-0.40	-0.15
P11413.G6PD.	24	-0.40	0.11
P10809.CH60.	15	-0.40	-0.53
P08865.RSSA.	26	-0.40	0.44
P07339.CATD.	24	-0.40	0.02
P06744.G6PI.	23	-0.40	0.73
P05198.IF2A.	14	-0.40	0.58
P05090.APOD.	15	-0.40	-3.00
P04844.RPN2.	13	-0.40	-0.15
P02795.MT2.H	28	-0.40	0.00
P00352.AL1A1	25	-0.40	0.14
P00338.LDHA.	26	-0.40	0.51
O75874.IDHC.	26	-0.40	-1.21
O75817.POP7.	14	-0.40	-4.08
O60506.HNRPQ	15	-0.40	1.99
O43772.MCAT.	10	-0.40	-0.02
O15143.ARC1B	15	-0.40	0.23
O00170.AIP.H	3	-0.40	-0.48
A3KMH1.VWA8.	18	-0.40	-0.85
Q9Y697.NFS1.	10	-0.41	-0.56
Q9Y5A9.YTHD2	24	-0.41	2.41
Q9UQ80.PA2G4	9	-0.41	0.60
Q9UQ80.PA2G4	25	-0.41	0.60
Q9UN86.G3BP2	25	-0.41	2.02
Q9UL12.SARDH	23	-0.41	-0.99
Q9P035.HACD3	26	-0.41	0.39
Q9NZ01.TECR.	27	-0.41	-0.35
Q9HD45.TM9S3	12	-0.41	-0.20
Q9H2U2.IPYR2	14	-0.41	-0.85
Q9H2U2.IPYR2	12	-0.41	-0.85
Q9BXW7.HDHD5	25	-0.41	-0.74
Q96I24.FUBP3	19	-0.41	1.13
Q96CM8.ACSF2	30	-0.41	-0.62
Q969Q0.RL36L	14	-0.41	0.83
Q8TCU4.ALMS1	25	-0.41	3.36
Q8TB72.PUM2.	22	-0.41	-0.68
Q15436.SC23A	25	-0.41	-0.79
Q15366.PCBP2	29	-0.41	1.03
Q14847.LASP1	20	-0.41	0.87
Q14165.MLEC.	13	-0.41	0.33
Q13283.G3BP1	6	-0.41	0.78
Q13283.G3BP1	30	-0.41	0.78
Q13247.SRSF6	14	-0.41	-0.08
Q13200.PSMD2	30	-0.41	-0.08
Q13151.ROA0.	11	-0.41	1.10
Q07955.SRSF1	30	-0.41	-0.12
Q07955.SRSF1	13	-0.41	-0.12
Q06830.PRDX1	8	-0.41	0.06
Q05682.CALD1	23	-0.41	0.00
Q02539.H11.H	12	-0.41	0.00
Q01518.CAP1.	6	-0.41	0.12
Q01082.SPTB2	18	-0.41	-0.51
Q00610.CLH1.	19	-0.41	-0.03
P98179.RBM3.	1	-0.41	0.65
P62826.RAN.H	12	-0.41	0.42
P62280.RS11.	15	-0.41	1.09
P62140.PP1B.	3	-0.41	1.20
P62140.PP1B.	24	-0.41	1.20
P61604.CH10.	23	-0.41	-0.38
P55060.XPO2.	18	-0.41	-0.72
P52895.AK1C2	27	-0.41	0.72
P51991.ROA3.	19	-0.41	1.16
P51991.ROA3.	13	-0.41	1.16
P51148.RAB5C	6	-0.41	3.63
P50440.GATM.	14	-0.41	-1.13
P49327.FAS.H	25	-0.41	0.07
P49189.AL9A1	20	-0.41	-0.11
P46782.RS5.H	9	-0.41	1.16
P46776.RL27A	28	-0.41	0.50
P43897.EFTS.	12	-0.41	-0.54
P38117.ETFB.	17	-0.41	-0.29
P36776.LONM.	18	-0.41	-0.62
P32119.PRDX2	8	-0.41	-0.47
P31948.STIP1	4	-0.41	2.26
P30626.SORCN	7	-0.41	0.80
P30048.PRDX3	25	-0.41	-0.89
P30041.PRDX6	2	-0.41	0.55
P30038.AL4A1	20	-0.41	-0.67
P29401.TKT.H	23	-0.41	-0.47
P26640.SYVC.	3	-0.41	0.00
P26599.PTBP1	22	-0.41	-0.07
P25325.THTM.	30	-0.41	-0.87
P20674.COX5A	28	-0.41	-1.00
P20073.ANXA7	24	-0.41	0.58
P16401.H15.H	29	-0.41	0.00
P09651.ROA1.	20	-0.41	1.41
P09525.ANXA4	8	-0.41	3.27
P08754.GNAI3	28	-0.41	-0.44
P07910.HNRPC	20	-0.41	0.14
P07477.TRY1.	22	-0.41	-2.31
P05090.APOD.	17	-0.41	-3.00
P01040.CYTA.	13	-0.41	-1.29
O75223.GGCT.	17	-0.41	-0.46
O14745.NHRF1	26	-0.41	-0.23
O14602.IF1AY	15	-0.41	1.32
Q9Y697.NFS1.	9	-0.42	-0.56
Q9Y697.NFS1.	24	-0.42	-0.56
Q9UQ35.SRRM2	26	-0.42	-0.94
Q9UN86.G3BP2	6	-0.42	2.02
Q9NRN7.ADPPT	26	-0.42	-0.68
Q9NRN7.ADPPT	20	-0.42	-0.68
Q9BXP5.SRRT.	25	-0.42	-1.46
Q99873.ANM1.	20	-0.42	-0.09
Q96CW1.AP2M1	28	-0.42	-0.42
Q8TB72.PUM2.	30	-0.42	-0.68
Q8TB37.NUBPL	8	-0.42	-0.59
Q7KZF4.SND1.	13	-0.42	1.79
Q71U36.TBA1A	9	-0.42	0.52
Q5T749.KPRP.	4	-0.42	-1.81
Q5T749.KPRP.	22	-0.42	-1.81
Q5JPH6.SYEM.	15	-0.42	-0.72
Q5D862.FILA2	15	-0.42	-1.65
Q16822.PCKGM	13	-0.42	-0.75
Q16762.THTR.	10	-0.42	-0.48
Q14444.CAPR1	20	-0.42	2.35
Q13867.BLMH.	9	-0.42	-2.07
Q13247.SRSF6	24	-0.42	-0.08
Q13242.SRSF9	27	-0.42	-0.74
Q13162.PRDX4	8	-0.42	-0.04
Q04837.SSBP.	9	-0.42	-0.90
Q04837.SSBP.	8	-0.42	-0.90
Q01469.FABP5	13	-0.42	-1.56
P63104.1433Z	8	-0.42	0.74
P62266.RS23.	9	-0.42	0.73
P62266.RS23.	17	-0.42	0.73
P62136.PP1A.	20	-0.42	2.86
P61981.1433G	8	-0.42	0.69
P61604.CH10.	9	-0.42	-0.38
P47929.LEG7.	9	-0.42	0.08
P46781.RS9.H	30	-0.42	-0.27
P43155.CACP.	24	-0.42	-0.24
P38117.ETFB.	13	-0.42	-0.29
P35914.HMGCL	11	-0.42	-0.66
P35610.SOAT1	4	-0.42	0.00
P35610.SOAT1	15	-0.42	0.00
P30048.PRDX3	10	-0.42	-0.89
P28074.PSB5.	10	-0.42	0.08
P25311.ZA2G.	26	-0.42	-0.97
P23588.IF4B.	22	-0.42	1.73
P23141.EST1.	20	-0.42	-0.27
P23141.EST1.	19	-0.42	-0.27
P21980.TGM2.	20	-0.42	0.33
P20674.COX5A	9	-0.42	-1.00
P20340.RAB6A	9	-0.42	1.67
P18583.SON.H	19	-0.42	-1.30
P16401.H15.H	6	-0.42	0.00
P15311.EZRI.	12	-0.42	0.23
P14923.PLAK.	20	-0.42	-1.55
P12273.PIP.H	8	-0.42	-0.48
P11310.ACADM	24	-0.42	-0.53
P11177.ODPB.	30	-0.42	-0.37
P09327.VILI.	30	-0.42	0.28
P05455.LA.HU	14	-0.42	-3.21
P02768.ALBU.	24	-0.42	-0.75
O95573.ACSL3	3	-0.42	-0.28
O94925.GLSK.	20	-0.42	-0.97
O76075.DFFB.	23	-0.42	0.00
O75083.WDR1.	6	-0.42	-0.07
O00330.ODPX.	25	-0.42	-0.90
O00148.DX39A	19	-0.42	-1.81
Q9Y2Z0.SGT1.	20	-0.43	-0.75
Q9UKJ3.GPTC8	23	-0.43	-1.11
Q9P035.HACD3	24	-0.43	0.39
Q9NTJ5.SAC1.	22	-0.43	-1.16
Q9H845.ACAD9	15	-0.43	-0.35
Q9BW92.SYTM.	23	-0.43	-0.66
Q9BRZ2.TRI56	30	-0.43	-1.18
Q9BR76.COR1B	19	-0.43	0.18
Q99729.ROAA.	14	-0.43	1.10
Q96P63.SPB12	6	-0.43	-1.95
Q8WXC3.PYDC1	24	-0.43	0.00
Q8TCU4.ALMS1	23	-0.43	3.36
Q5T749.KPRP.	26	-0.43	-1.81
Q5JPH6.SYEM.	19	-0.43	-0.72
Q14847.LASP1	27	-0.43	0.87
Q14444.CAPR1	12	-0.43	2.35
Q02543.RL18A	17	-0.43	0.97
Q02252.MMSA.	22	-0.43	-0.26
Q01581.HMCS1	15	-0.43	0.29
Q00610.CLH1.	23	-0.43	-0.03
P68104.EF1A1	29	-0.43	0.97
P63241.IF5A1	28	-0.43	1.15
P62854.RS26.	17	-0.43	1.10
P62140.PP1B.	8	-0.43	1.20
P55884.EIF3B	22	-0.43	-0.24
P53396.ACLY.	23	-0.43	0.44
P53396.ACLY.	22	-0.43	0.44
P51991.ROA3.	6	-0.43	1.16
P47755.CAZA2	25	-0.43	0.09
P42704.LPPRC	23	-0.43	-0.84
P32322.P5CR1	11	-0.43	-0.55
P30048.PRDX3	3	-0.43	-0.89
P29966.MARCS	10	-0.43	-0.35
P27348.1433T	8	-0.43	0.23
P25789.PSA4.	6	-0.43	-0.31
P23284.PPIB.	8	-0.43	0.04
P22059.OSBP1	22	-0.43	-0.72
P21333.FLNA.	19	-0.43	-0.87
P18077.RL35A	13	-0.43	0.62
P17858.PFKAL	25	-0.43	0.28
P16402.H13.H	29	-0.43	0.00
P15153.RAC2.	30	-0.43	2.69
P11413.G6PD.	4	-0.43	0.11
P07737.PROF1	3	-0.43	0.90
P07737.PROF1	17	-0.43	0.90
P05198.IF2A.	10	-0.43	0.58
P04843.RPN1.	4	-0.43	-0.11
P02795.MT2.H	9	-0.43	0.00
P01040.CYTA.	24	-0.43	-1.29
O95571.ETHE1	12	-0.43	-0.88
O76075.DFFB.	20	-0.43	0.00
O76024.WFS1.	19	-0.43	-0.71
O75874.IDHC.	14	-0.43	-1.21
O43143.DHX15	30	-0.43	-0.83
O00299.CLIC1	13	-0.43	0.44
O00267.SPT5H	26	-0.43	-0.70
O00170.AIP.H	10	-0.43	-0.48
O00148.DX39A	24	-0.43	-1.81
Q9Y2Z0.SGT1.	14	-0.44	-0.75
Q9UN86.G3BP2	14	-0.44	2.02
Q9UBM7.DHCR7	28	-0.44	0.63
Q9P2R7.SUCB1	29	-0.44	-0.39
Q9P2E9.RRBP1	25	-0.44	-0.61
Q9NY93.DDX56	30	-0.44	0.00
Q9NWT8.AKIP.	8	-0.44	0.00
Q9NWT8.AKIP.	20	-0.44	0.00
Q9NUL5.SHFL.	28	-0.44	0.00
Q99613.EIF3C	23	-0.44	0.95
Q96CM8.ACSF2	25	-0.44	-0.62
Q96AY3.FKB10	12	-0.44	0.27
Q92499.DDX1.	23	-0.44	1.25
Q8TES7.FBF1.	23	-0.44	0.00
Q8TB37.NUBPL	12	-0.44	-0.59
Q7L8L6.FAKD5	18	-0.44	-0.74
Q6ZN17.LN28B	8	-0.44	2.29
Q6YN16.HSDL2	23	-0.44	-0.63
Q6PI48.SYDM.	22	-0.44	-0.43
Q6P2Q9.PRP8.	25	-0.44	-0.07
Q5T749.KPRP.	12	-0.44	-1.81
Q2VIR3.IF2GL	14	-0.44	0.42
Q16658.FSCN1	1	-0.44	-0.10
Q15436.SC23A	18	-0.44	-0.79
Q15185.TEBP.	13	-0.44	-0.28
Q14847.LASP1	3	-0.44	0.87
Q02218.ODO1.	22	-0.44	-0.03
P84085.ARF5.	17	-0.44	0.51
P84085.ARF5.	11	-0.44	0.51
P63241.IF5A1	8	-0.44	1.15
P62241.RS8.H	26	-0.44	0.54
P62136.PP1A.	27	-0.44	2.86
P61604.CH10.	29	-0.44	-0.38
P61221.ABCE1	22	-0.44	0.49
P61106.RAB14	29	-0.44	0.46
P60174.TPIS.	20	-0.44	1.31
P53992.SC24C	13	-0.44	-0.65
P52209.6PGD.	26	-0.44	0.51
P51991.ROA3.	2	-0.44	1.16
P50440.GATM.	10	-0.44	-1.13
P49748.ACADV	15	-0.44	-0.69
P49207.RL34.	24	-0.44	1.79
P48735.IDHP.	1	-0.44	-0.66
P46783.RS10.	29	-0.44	1.58
P46782.RS5.H	13	-0.44	1.16
P46778.RL21.	25	-0.44	1.01
P40227.TCPZ.	15	-0.44	0.17
P36873.PP1G.	8	-0.44	1.66
P30086.PEBP1	8	-0.44	0.88
P27348.1433T	10	-0.44	0.23
P27105.STOM.	20	-0.44	1.20
P25398.RS12.	10	-0.44	1.03
P25325.THTM.	10	-0.44	-0.87
P20340.RAB6A	8	-0.44	1.67
P20340.RAB6A	13	-0.44	1.67
P20042.IF2B.	22	-0.44	-0.91
P18077.RL35A	24	-0.44	0.62
P16402.H13.H	30	-0.44	0.00
P15311.EZRI.	23	-0.44	0.23
P15153.RAC2.	12	-0.44	2.69
P14618.KPYM.	19	-0.44	0.57
P07910.HNRPC	25	-0.44	0.14
P07737.PROF1	14	-0.44	0.90
P07355.ANXA2	24	-0.44	0.52
P06576.ATPB.	4	-0.44	-0.41
P05141.ADT2.	8	-0.44	0.45
P05141.ADT2.	27	-0.44	0.45
P04075.ALDOA	29	-0.44	0.35
P02795.MT2.H	13	-0.44	0.00
P02788.TRFL.	13	-0.44	-1.02
P00558.PGK1.	20	-0.44	1.20
P00352.AL1A1	30	-0.44	0.14
O76075.DFFB.	2	-0.44	0.00
O75817.POP7.	24	-0.44	-4.08
O75643.U520.	23	-0.44	-0.14
O75390.CISY.	14	-0.44	-0.44
O75223.GGCT.	12	-0.44	-0.46
O75223.GGCT.	11	-0.44	-0.46
O75083.WDR1.	22	-0.44	-0.07
O43772.MCAT.	30	-0.44	-0.02
O15143.ARC1B	14	-0.44	0.23
O14745.NHRF1	3	-0.44	-0.23
Q9P2R7.SUCB1	19	-0.45	-0.39
Q9NZB2.F120A	3	-0.45	-0.43
Q9NVJ2.ARL8B	15	-0.45	0.37
Q9NRN7.ADPPT	27	-0.45	-0.68
Q9HCC0.MCCB.	24	-0.45	-0.88
Q9HCC0.MCCB.	20	-0.45	-0.88
Q9BXW7.HDHD5	23	-0.45	-0.74
Q9BXW7.HDHD5	15	-0.45	-0.74
Q9BUL9.RPP25	12	-0.45	-6.45
Q99797.MIPEP	19	-0.45	-0.95
Q96QR8.PURB.	24	-0.45	2.05
Q96P63.SPB12	30	-0.45	-1.95
Q96DH6.MSI2H	11	-0.45	1.07
Q96CN7.ISOC1	8	-0.45	0.19
Q8TEA8.DTD1.	13	-0.45	0.00
Q8NE79.POPD1	22	-0.45	0.00
Q8ND56.LS14A	6	-0.45	1.43
Q8ND56.LS14A	24	-0.45	1.43
Q7Z6E9.RBBP6	19	-0.45	-1.69
Q6ZN17.LN28B	3	-0.45	2.29
Q6ZN17.LN28B	10	-0.45	2.29
Q53S08.RAB6D	13	-0.45	2.06
Q16629.SRSF7	8	-0.45	-0.11
Q15393.SF3B3	20	-0.45	-0.72
Q14204.DYHC1	25	-0.45	-0.63
Q14152.EIF3A	18	-0.45	0.62
Q13283.G3BP1	13	-0.45	0.78
Q13162.PRDX4	26	-0.45	-0.04
Q13114.TRAF3	24	-0.45	0.00
Q10713.MPPA.	3	-0.45	-0.72
Q02252.MMSA.	19	-0.45	-0.26
P84077.ARF1.	11	-0.45	0.36
P62753.RS6.H	10	-0.45	0.05
P62263.RS14.	8	-0.45	1.48
P61106.RAB14	12	-0.45	0.46
P61019.RAB2A	2	-0.45	0.44
P61019.RAB2A	17	-0.45	0.44
P55884.EIF3B	30	-0.45	-0.24
P53618.COPB.	22	-0.45	-0.22
P51812.KS6A3	3	-0.45	-0.08
P49327.FAS.H	30	-0.45	0.07
P49189.AL9A1	3	-0.45	-0.11
P47756.CAPZB	25	-0.45	0.56
P46782.RS5.H	8	-0.45	1.16
P46779.RL28.	4	-0.45	0.95
P46779.RL28.	12	-0.45	0.95
P40429.RL13A	17	-0.45	-0.82
P38159.RBMX.	2	-0.45	0.15
P38117.ETFB.	10	-0.45	-0.29
P32119.PRDX2	13	-0.45	-0.47
P30626.SORCN	9	-0.45	0.80
P29401.TKT.H	25	-0.45	-0.47
P26440.IVD.H	19	-0.45	-1.65
P25789.PSA4.	20	-0.45	-0.31
P25398.RS12.	3	-0.45	1.03
P25398.RS12.	15	-0.45	1.03
P23588.IF4B.	4	-0.45	1.73
P23528.COF1.	12	-0.45	1.47
P23284.PPIB.	2	-0.45	0.04
P21980.TGM2.	6	-0.45	0.33
P16989.YBOX3	11	-0.45	4.90
P16403.H12.H	29	-0.45	0.00
P16401.H15.H	13	-0.45	0.00
P16401.H15.H	12	-0.45	0.00
P15170.ERF3A	20	-0.45	0.78
P15153.RAC2.	22	-0.45	2.69
P13667.PDIA4	6	-0.45	0.23
P13498.CY24A	3	-0.45	-0.03
P13010.XRCC5	30	-0.45	-1.47
P12236.ADT3.	8	-0.45	0.22
P12236.ADT3.	27	-0.45	0.22
P11177.ODPB.	24	-0.45	-0.37
P10809.CH60.	12	-0.45	-0.53
P0DMV8.HS71A	23	-0.45	-0.11
P09936.UCHL1	8	-0.45	0.65
P09622.DLDH.	15	-0.45	-0.40
P06748.NPM.H	6	-0.45	-4.12
P05165.PCCA.	23	-0.45	-0.56
P05089.ARGI1	11	-0.45	-0.96
P04083.ANXA1	2	-0.45	1.37
P04075.ALDOA	26	-0.45	0.35
P00338.LDHA.	3	-0.45	0.51
O95571.ETHE1	13	-0.45	-0.88
O76024.WFS1.	13	-0.45	-0.71
O75817.POP7.	3	-0.45	-4.08
O75400.PR40A	13	-0.45	-1.18
O43707.ACTN4	3	-0.45	-0.43
O15143.ARC1B	20	-0.45	0.23
O14745.NHRF1	2	-0.45	-0.23
O00148.DX39A	1	-0.45	-1.81
Q9Y6M1.IF2B2	24	-0.46	1.37
Q9UL18.AGO1.	22	-0.46	-1.20
Q9P035.HACD3	19	-0.46	0.39
Q9NVJ2.ARL8B	29	-0.46	0.37
Q9BXW7.HDHD5	20	-0.46	-0.74
Q9BUL9.RPP25	7	-0.46	-6.45
Q96DR8.MUCL1	24	-0.46	-1.72
Q96CW1.AP2M1	10	-0.46	-0.42
Q92841.DDX17	19	-0.46	-0.54
Q92544.TM9S4	6	-0.46	0.63
Q8WWM7.ATX2L	12	-0.46	1.13
Q8TCJ2.STT3B	3	-0.46	0.09
Q7Z6E9.RBBP6	22	-0.46	-1.69
Q6PI48.SYDM.	20	-0.46	-0.43
Q5D862.FILA2	26	-0.46	-1.65
Q4G0N4.NAKD2	30	-0.46	-0.51
Q14697.GANAB	22	-0.46	-0.18
Q14444.CAPR1	22	-0.46	2.35
Q14103.HNRPD	20	-0.46	-0.44
Q06830.PRDX1	2	-0.46	0.06
Q06830.PRDX1	13	-0.46	0.06
P84077.ARF1.	17	-0.46	0.36
P78346.RPP30	12	-0.46	-3.59
P68133.ACTS.	24	-0.46	0.90
P63244.RACK1	24	-0.46	0.50
P62987.RL40.	14	-0.46	0.31
P62888.RL30.	24	-0.46	0.63
P62888.RL30.	12	-0.46	0.63
P62854.RS26.	12	-0.46	1.10
P62826.RAN.H	8	-0.46	0.42
P62633.CNBP.	11	-0.46	3.94
P62266.RS23.	3	-0.46	0.73
P62263.RS14.	28	-0.46	1.48
P61803.DAD1.	13	-0.46	2.76
P61313.RL15.	9	-0.46	1.37
P61106.RAB14	13	-0.46	0.46
P55084.ECHB.	29	-0.46	-0.34
P49189.AL9A1	19	-0.46	-0.11
P48444.COPD.	4	-0.46	0.66
P46783.RS10.	15	-0.46	1.58
P46778.RL21.	13	-0.46	1.01
P42704.LPPRC	25	-0.46	-0.84
P38919.IF4A3	10	-0.46	-0.65
P38159.RBMX.	15	-0.46	0.15
P36873.PP1G.	12	-0.46	1.66
P23526.SAHH.	19	-0.46	0.15
P23396.RS3.H	22	-0.46	1.16
P23378.GCSP.	3	-0.46	-0.73
P23141.EST1.	24	-0.46	-0.27
P23141.EST1.	22	-0.46	-0.27
P20042.IF2B.	26	-0.46	-0.91
P18077.RL35A	23	-0.46	0.62
P17858.PFKAL	9	-0.46	0.28
P17844.DDX5.	6	-0.46	-0.26
P13804.ETFA.	13	-0.46	-0.30
P13498.CY24A	9	-0.46	-0.03
P08559.ODPA.	2	-0.46	-0.56
P08238.HS90B	26	-0.46	-0.09
P07339.CATD.	1	-0.46	0.02
P07305.H10.H	2	-0.46	0.00
P06744.G6PI.	22	-0.46	0.73
P05090.APOD.	6	-0.46	-3.00
P04406.G3P.H	20	-0.46	0.12
P04279.SEMG1	15	-0.46	1.67
O95707.RPP29	3	-0.46	-4.69
O75223.GGCT.	29	-0.46	-0.46
O15371.EIF3D	22	-0.46	0.55
O00267.SPT5H	23	-0.46	-0.70
A0AV96.RBM47	22	-0.46	0.74
Q9Y678.COPG1	22	-0.47	-0.14
Q9Y678.COPG1	20	-0.47	-0.14
Q9Y4W6.AFG32	20	-0.47	-1.41
Q9Y3I0.RTCB.	3	-0.47	2.04
Q9UMS4.PRP19	24	-0.47	0.26
Q9UL12.SARDH	25	-0.47	-0.99
Q9UBM7.DHCR7	25	-0.47	0.63
Q9NZT1.CALL5	9	-0.47	-1.30
Q9NZ01.TECR.	10	-0.47	-0.35
Q9H0J9.PAR12	12	-0.47	0.69
Q9C0A0.CNTP4	3	-0.47	-1.25
Q9BPW8.NIPS1	25	-0.47	-0.27
Q99873.ANM1.	30	-0.47	-0.09
Q99729.ROAA.	24	-0.47	1.10
Q99575.POP1.	30	-0.47	-4.93
Q96EY8.MMAB.	3	-0.47	-1.11
Q96CM8.ACSF2	24	-0.47	-0.62
Q15365.PCBP1	3	-0.47	0.60
Q14103.HNRPD	27	-0.47	-0.44
Q13151.ROA0.	3	-0.47	1.10
Q13151.ROA0.	26	-0.47	1.10
Q13151.ROA0.	22	-0.47	1.10
Q08211.DHX9.	15	-0.47	-0.27
Q02543.RL18A	22	-0.47	0.97
Q01518.CAP1.	25	-0.47	0.12
P62987.RL40.	4	-0.47	0.31
P62906.RL10A	2	-0.47	0.09
P62820.RAB1A	17	-0.47	0.51
P62701.RS4X.	6	-0.47	1.10
P62140.PP1B.	12	-0.47	1.20
P61803.DAD1.	1	-0.47	2.76
P61026.RAB10	9	-0.47	0.43
P60660.MYL6.	15	-0.47	-0.14
P55072.TERA.	22	-0.47	0.11
P53621.COPA.	23	-0.47	-0.03
P51149.RAB7A	2	-0.47	1.29
P49257.LMAN1	4	-0.47	-0.13
P49189.AL9A1	24	-0.47	-0.11
P48147.PPCE.	3	-0.47	0.03
P46782.RS5.H	15	-0.47	1.16
P40429.RL13A	13	-0.47	-0.82
P36873.PP1G.	11	-0.47	1.66
P34932.HSP74	18	-0.47	0.06
P31040.SDHA.	22	-0.47	-0.34
P30405.PPIF.	8	-0.47	0.51
P30405.PPIF.	13	-0.47	0.51
P30086.PEBP1	6	-0.47	0.88
P27144.KAD4.	13	-0.47	-0.87
P21796.VDAC1	25	-0.47	-0.03
P20674.COX5A	15	-0.47	-1.00
P18077.RL35A	29	-0.47	0.62
P17931.LEG3.	8	-0.47	-0.01
P16989.YBOX3	20	-0.47	4.90
P16402.H13.H	8	-0.47	0.00
P15924.DESP.	15	-0.47	-1.70
P11362.FGFR1	22	-0.47	0.00
P09327.VILI.	15	-0.47	0.28
P08133.ANXA6	20	-0.47	0.63
P07737.PROF1	4	-0.47	0.90
P07477.TRY1.	29	-0.47	-2.31
P07339.CATD.	20	-0.47	0.02
P06748.NPM.H	24	-0.47	-4.12
P05090.APOD.	12	-0.47	-3.00
P02795.MT2.H	29	-0.47	0.00
P00558.PGK1.	25	-0.47	1.20
P00533.EGFR.	23	-0.47	0.99
O75874.IDHC.	20	-0.47	-1.21
O75534.CSDE1	23	-0.47	1.66
O00571.DDX3X	6	-0.47	1.55
O00330.ODPX.	30	-0.47	-0.90
O00170.AIP.H	19	-0.47	-0.48
O00170.AIP.H	11	-0.47	-0.48
Q9Y5A9.YTHD2	17	-0.48	2.41
Q9Y3I0.RTCB.	15	-0.48	2.04
Q9UQ80.PA2G4	12	-0.48	0.60
Q9P035.HACD3	3	-0.48	0.39
Q9NY65.TBA8.	28	-0.48	-0.32
Q9NVJ2.ARL8B	9	-0.48	0.37
Q9NUL5.SHFL.	24	-0.48	0.00
Q9NUL5.SHFL.	15	-0.48	0.00
Q9NUD5.ZCHC3	10	-0.48	0.32
Q9H845.ACAD9	25	-0.48	-0.35
Q9C0A0.CNTP4	15	-0.48	-1.25
Q9BXW7.HDHD5	1	-0.48	-0.74
Q99798.ACON.	23	-0.48	-0.48
Q99714.HCD2.	12	-0.48	-0.18
Q99613.EIF3C	18	-0.48	0.95
Q969Q0.RL36L	24	-0.48	0.83
Q92945.FUBP2	3	-0.48	-0.35
Q92499.DDX1.	22	-0.48	1.25
Q7L2E3.DHX30	12	-0.48	-0.30
Q6YN16.HSDL2	25	-0.48	-0.63
Q6UB35.C1TM.	22	-0.48	-0.41
Q16822.PCKGM	12	-0.48	-0.75
Q15517.CDSN.	19	-0.48	-1.47
Q15434.RBMS2	28	-0.48	1.59
Q15382.RHEB.	17	-0.48	0.58
Q15382.RHEB.	11	-0.48	0.58
Q15365.PCBP1	19	-0.48	0.60
Q14240.IF4A2	26	-0.48	0.71
Q13838.DX39B	1	-0.48	-0.12
Q13242.SRSF9	11	-0.48	-0.74
Q02539.H11.H	8	-0.48	0.00
Q01581.HMCS1	11	-0.48	0.29
Q01469.FABP5	4	-0.48	-1.56
Q01130.SRSF2	28	-0.48	-0.11
Q00325.MPCP.	27	-0.48	0.42
P63241.IF5A1	12	-0.48	1.15
P62995.TRA2B	8	-0.48	0.15
P62266.RS23.	6	-0.48	0.73
P62258.1433E	13	-0.48	0.37
P61313.RL15.	17	-0.48	1.37
P61247.RS3A.	27	-0.48	0.24
P61160.ARP2.	14	-0.48	1.48
P60842.IF4A1	26	-0.48	0.50
P60709.ACTB.	28	-0.48	0.80
P53007.TXTP.	27	-0.48	0.35
P52597.HNRPF	26	-0.48	-0.29
P46779.RL28.	6	-0.48	0.95
P46776.RL27A	15	-0.48	0.50
P43897.EFTS.	8	-0.48	-0.54
P40429.RL13A	24	-0.48	-0.82
P39656.OST48	29	-0.48	-0.12
P37802.TAGL2	3	-0.48	0.86
P29966.MARCS	20	-0.48	-0.35
P27797.CALR.	14	-0.48	-0.02
P26639.SYTC.	13	-0.48	0.00
P26599.PTBP1	20	-0.48	-0.07
P25398.RS12.	11	-0.48	1.03
P23396.RS3.H	3	-0.48	1.16
P21980.TGM2.	23	-0.48	0.33
P21980.TGM2.	13	-0.48	0.33
P18077.RL35A	28	-0.48	0.62
P17931.LEG3.	7	-0.48	-0.01
P13798.ACPH.	22	-0.48	-0.36
P13667.PDIA4	12	-0.48	0.23
P11940.PABP1	22	-0.48	1.82
P10599.THIO.	1	-0.48	-0.32
P07477.TRY1.	10	-0.48	-2.31
P07355.ANXA2	12	-0.48	0.52
P07339.CATD.	25	-0.48	0.02
P06733.ENOA.	6	-0.48	0.60
P06733.ENOA.	1	-0.48	0.60
P05166.PCCB.	15	-0.48	-0.82
P05165.PCCA.	22	-0.48	-0.56
P04181.OAT.H	9	-0.48	-0.48
P04083.ANXA1	27	-0.48	1.37
P04083.ANXA1	12	-0.48	1.37
O60763.USO1.	18	-0.48	1.39
O14745.NHRF1	15	-0.48	-0.23
A3KMH1.VWA8.	23	-0.48	-0.85
Q9Y490.TLN1.	22	-0.49	-1.05
Q9NSE4.SYIM.	18	-0.49	-0.73
Q9HCC0.MCCB.	22	-0.49	-0.88
Q9BXW7.HDHD5	3	-0.49	-0.74
Q9BWF3.RBM4.	6	-0.49	0.35
Q99829.CPNE1	19	-0.49	0.46
Q8WUM4.PDC6I	23	-0.49	0.65
Q7L8L6.FAKD5	13	-0.49	-0.74
Q6YN16.HSDL2	16	-0.49	-0.63
Q6PKG0.LARP1	19	-0.49	2.36
Q5QNW6.H2B2F	11	-0.49	0.00
Q16658.FSCN1	30	-0.49	-0.10
Q15382.RHEB.	6	-0.49	0.58
Q14247.SRC8.	15	-0.49	0.07
Q14240.IF4A2	12	-0.49	0.71
Q14103.HNRPD	3	-0.49	-0.44
Q13243.SRSF5	25	-0.49	-0.74
Q13242.SRSF9	25	-0.49	-0.74
Q13085.ACACA	19	-0.49	-1.23
Q13085.ACACA	13	-0.49	-1.23
Q13011.ECH1.	27	-0.49	-0.42
Q07955.SRSF1	6	-0.49	-0.12
Q06830.PRDX1	30	-0.49	0.06
Q02539.H11.H	2	-0.49	0.00
Q01581.HMCS1	19	-0.49	0.29
Q01469.FABP5	3	-0.49	-1.56
Q00325.MPCP.	6	-0.49	0.42
P68366.TBA4A	10	-0.49	-0.03
P63241.IF5A1	9	-0.49	1.15
P62995.TRA2B	6	-0.49	0.15
P62995.TRA2B	19	-0.49	0.15
P62987.RL40.	8	-0.49	0.31
P62937.PPIA.	29	-0.49	1.10
P62888.RL30.	28	-0.49	0.63
P61978.HNRPK	26	-0.49	-0.01
P61604.CH10.	24	-0.49	-0.38
P61313.RL15.	15	-0.49	1.37
P60660.MYL6.	17	-0.49	-0.14
P53007.TXTP.	2	-0.49	0.35
P52209.6PGD.	25	-0.49	0.51
P51571.SSRD.	6	-0.49	-0.91
P51571.SSRD.	25	-0.49	-0.91
P51172.SCNND	20	-0.49	-0.94
P49207.RL34.	16	-0.49	1.79
P48643.TCPE.	22	-0.49	0.30
P46776.RL27A	17	-0.49	0.50
P43243.MATR3	23	-0.49	-0.46
P41250.GARS.	6	-0.49	0.00
P41250.GARS.	13	-0.49	0.00
P40227.TCPZ.	20	-0.49	0.17
P36873.PP1G.	25	-0.49	1.66
P31942.HNRH3	28	-0.49	-0.08
P30086.PEBP1	29	-0.49	0.88
P30048.PRDX3	6	-0.49	-0.89
P30041.PRDX6	3	-0.49	0.55
P26373.RL13.	6	-0.49	1.16
P25789.PSA4.	3	-0.49	-0.31
P25311.ZA2G.	20	-0.49	-0.97
P23786.CPT2.	23	-0.49	0.06
P23526.SAHH.	11	-0.49	0.15
P23396.RS3.H	8	-0.49	1.16
P23378.GCSP.	19	-0.49	-0.73
P22626.ROA2.	3	-0.49	0.88
P22626.ROA2.	22	-0.49	0.88
P18077.RL35A	1	-0.49	0.62
P14625.ENPL.	20	-0.49	-0.18
P09651.ROA1.	27	-0.49	1.41
P07437.TBB5.	10	-0.49	0.16
P07339.CATD.	10	-0.49	0.02
P06730.IF4E.	29	-0.49	0.57
P05198.IF2A.	22	-0.49	0.58
P05091.ALDH2	4	-0.49	-0.54
P04279.SEMG1	20	-0.49	1.67
P02649.APOE.	11	-0.49	0.99
P00558.PGK1.	28	-0.49	1.20
O95758.PTBP3	12	-0.49	-0.96
O95714.HERC2	22	-0.49	0.59
O76024.WFS1.	22	-0.49	-0.71
O75874.IDHC.	28	-0.49	-1.21
O43772.MCAT.	25	-0.49	-0.02
O00425.IF2B3	23	-0.49	0.55
O00299.CLIC1	10	-0.49	0.44
Q9Y262.EIF3L	19	-0.50	0.80
Q9UQ35.SRRM2	4	-0.50	-0.94
Q9UL12.SARDH	22	-0.50	-0.99
Q9NZ01.TECR.	8	-0.50	-0.35
Q9NVI7.ATD3A	23	-0.50	-0.07
Q9BWF3.RBM4.	2	-0.50	0.35
Q9BW92.SYTM.	19	-0.50	-0.66
Q9BUL9.RPP25	8	-0.50	-6.45
Q9BUL9.RPP25	2	-0.50	-6.45
Q9BRZ2.TRI56	3	-0.50	-1.18
Q9BPW8.NIPS1	27	-0.50	-0.27
Q99829.CPNE1	20	-0.50	0.46
Q99797.MIPEP	22	-0.50	-0.95
Q96QR8.PURB.	12	-0.50	2.05
Q96QA5.GSDMA	9	-0.50	-1.41
Q96DR8.MUCL1	23	-0.50	-1.72
Q96DH6.MSI2H	24	-0.50	1.07
Q92544.TM9S4	20	-0.50	0.63
Q8TB37.NUBPL	24	-0.50	-0.59
Q8ND56.LS14A	20	-0.50	1.43
Q71U36.TBA1A	10	-0.50	0.52
Q6NW34.NEPRO	24	-0.50	-4.32
Q6NW34.NEPRO	12	-0.50	-4.32
Q15366.PCBP2	28	-0.50	1.03
Q14157.UBP2L	11	-0.50	0.63
Q01469.FABP5	14	-0.50	-1.56
Q00341.VIGLN	23	-0.50	1.28
P84103.SRSF3	29	-0.50	-0.70
P84103.SRSF3	15	-0.50	-0.70
P63244.RACK1	11	-0.50	0.50
P62987.RL40.	11	-0.50	0.31
P62826.RAN.H	3	-0.50	0.42
P62633.CNBP.	27	-0.50	3.94
P62136.PP1A.	8	-0.50	2.86
P60709.ACTB.	24	-0.50	0.80
P53007.TXTP.	24	-0.50	0.35
P53007.TXTP.	20	-0.50	0.35
P48643.TCPE.	20	-0.50	0.30
P47929.LEG7.	3	-0.50	0.08
P47929.LEG7.	12	-0.50	0.08
P46779.RL28.	11	-0.50	0.95
P46777.RL5.H	27	-0.50	0.31
P40939.ECHA.	3	-0.50	-0.59
P38117.ETFB.	30	-0.50	-0.29
P36873.PP1G.	27	-0.50	1.66
P31944.CASPE	8	-0.50	-1.38
P30048.PRDX3	30	-0.50	-0.89
P29966.MARCS	14	-0.50	-0.35
P29558.RBMS1	6	-0.50	-0.19
P27797.CALR.	6	-0.50	-0.02
P25705.ATPA.	22	-0.50	-0.42
P25311.ZA2G.	19	-0.50	-0.97
P23284.PPIB.	3	-0.50	0.04
P22102.PUR2.	20	-0.50	-0.05
P22102.PUR2.	18	-0.50	-0.05
P22059.OSBP1	3	-0.50	-0.72
P17844.DDX5.	25	-0.50	-0.26
P17844.DDX5.	23	-0.50	-0.26
P16402.H13.H	13	-0.50	0.00
P16401.H15.H	8	-0.50	0.00
P13498.CY24A	15	-0.50	-0.03
P12956.XRCC6	25	-0.50	-0.99
P11310.ACADM	25	-0.50	-0.53
P10809.CH60.	20	-0.50	-0.53
P08559.ODPA.	29	-0.50	-0.56
P08238.HS90B	22	-0.50	-0.09
P07814.SYEP.	20	-0.50	0.00
P07355.ANXA2	3	-0.50	0.52
P06730.IF4E.	12	-0.50	0.57
P06576.ATPB.	11	-0.50	-0.41
P05089.ARGI1	26	-0.50	-0.96
P00558.PGK1.	14	-0.50	1.20
P00505.AATM.	26	-0.50	-0.19
P00352.AL1A1	28	-0.50	0.14
O75874.IDHC.	1	-0.50	-1.21
O43707.ACTN4	13	-0.50	-0.43
O00299.CLIC1	8	-0.50	0.44
Q9Y3F4.STRAP	3	-0.51	1.43
Q9UQ35.SRRM2	25	-0.51	-0.94
Q9NY93.DDX56	3	-0.51	0.00
Q9NY65.TBA8.	10	-0.51	-0.32
Q9NUL5.SHFL.	2	-0.51	0.00
Q9HD20.AT131	18	-0.51	0.26
Q96QR8.PURB.	25	-0.51	2.05
Q96I99.SUCB2	20	-0.51	-0.54
Q969Q0.RL36L	7	-0.51	0.83
Q969Q0.RL36L	13	-0.51	0.83
Q92900.RENT1	13	-0.51	1.76
Q92747.ARC1A	14	-0.51	-0.23
Q8WVV4.POF1B	23	-0.51	-1.49
Q8TB72.PUM2.	25	-0.51	-0.68
Q8NFA0.UBP32	25	-0.51	0.00
Q7L2E3.DHX30	16	-0.51	-0.30
Q6UWP8.SBSN.	15	-0.51	-1.52
Q5QNW6.H2B2F	9	-0.51	0.00
Q4G0N4.NAKD2	14	-0.51	-0.51
Q15382.RHEB.	27	-0.51	0.58
Q15149.PLEC.	19	-0.51	-0.59
Q15084.PDIA6	11	-0.51	-0.38
Q14247.SRC8.	20	-0.51	0.07
Q13347.EIF3I	11	-0.51	-1.06
Q13243.SRSF5	22	-0.51	-0.74
Q04837.SSBP.	15	-0.51	-0.90
Q01581.HMCS1	20	-0.51	0.29
Q00341.VIGLN	22	-0.51	1.28
P84085.ARF5.	3	-0.51	0.51
P78346.RPP30	25	-0.51	-3.59
P78346.RPP30	20	-0.51	-3.59
P68371.TBB4B	10	-0.51	0.42
P68133.ACTS.	30	-0.51	0.90
P68133.ACTS.	20	-0.51	0.90
P63104.1433Z	10	-0.51	0.74
P62854.RS26.	6	-0.51	1.10
P62854.RS26.	28	-0.51	1.10
P62753.RS6.H	27	-0.51	0.05
P62266.RS23.	14	-0.51	0.73
P61803.DAD1.	24	-0.51	2.76
P61313.RL15.	24	-0.51	1.37
P61026.RAB10	11	-0.51	0.43
P53992.SC24C	25	-0.51	-0.65
P51148.RAB5C	12	-0.51	3.63
P49411.EFTU.	24	-0.51	-0.34
P47897.SYQ.H	30	-0.51	0.00
P43897.EFTS.	6	-0.51	-0.54
P42704.LPPRC	22	-0.51	-0.84
P40926.MDHM.	10	-0.51	0.49
P38919.IF4A3	9	-0.51	-0.65
P38117.ETFB.	20	-0.51	-0.29
P31942.HNRH3	3	-0.51	-0.08
P31040.SDHA.	15	-0.51	-0.34
P30086.PEBP1	17	-0.51	0.88
P30038.AL4A1	12	-0.51	-0.67
P26639.SYTC.	22	-0.51	0.00
P25705.ATPA.	15	-0.51	-0.42
P23526.SAHH.	28	-0.51	0.15
P19338.NUCL.	20	-0.51	-3.96
P17931.LEG3.	29	-0.51	-0.01
P17844.DDX5.	24	-0.51	-0.26
P15559.NQO1.	25	-0.51	-0.32
P13498.CY24A	12	-0.51	-0.03
P11362.FGFR1	30	-0.51	0.00
P11021.BIP.H	6	-0.51	-0.26
P0DMV8.HS71A	15	-0.51	-0.11
P09936.UCHL1	13	-0.51	0.65
P09651.ROA1.	25	-0.51	1.41
P09327.VILI.	23	-0.51	0.28
P06744.G6PI.	15	-0.51	0.73
P06702.S10A9	23	-0.51	-1.20
P06702.S10A9	1	-0.51	-1.20
P04075.ALDOA	6	-0.51	0.35
O95707.RPP29	13	-0.51	-4.69
O75439.MPPB.	12	-0.51	-0.33
O60763.USO1.	13	-0.51	1.39
O14979.HNRDL	3	-0.51	0.08
O00299.CLIC1	27	-0.51	0.44
Q9Y5B9.SP16H	20	-0.52	-0.23
Q9Y5A9.YTHD2	20	-0.52	2.41
Q9UN86.G3BP2	30	-0.52	2.02
Q9NZT1.CALL5	15	-0.52	-1.30
Q9NZI8.IF2B1	26	-0.52	1.09
Q9NUU7.DD19A	19	-0.52	-0.32
Q9NUL5.SHFL.	8	-0.52	0.00
Q9HD45.TM9S3	15	-0.52	-0.20
Q9HD20.AT131	5	-0.52	0.26
Q9H2U2.IPYR2	27	-0.52	-0.85
Q99829.CPNE1	4	-0.52	0.46
Q99829.CPNE1	15	-0.52	0.46
Q99729.ROAA.	10	-0.52	1.10
Q99714.HCD2.	3	-0.52	-0.18
Q96QA5.GSDMA	11	-0.52	-1.41
Q96I99.SUCB2	14	-0.52	-0.54
Q96EY8.MMAB.	12	-0.52	-1.11
Q969Q0.RL36L	16	-0.52	0.83
Q8WVM8.SCFD1	20	-0.52	1.54
Q8TCT9.HM13.	25	-0.52	0.02
Q8ND56.LS14A	13	-0.52	1.43
Q15366.PCBP2	1	-0.52	1.03
Q15056.IF4H.	5	-0.52	1.61
Q15031.SYLM.	30	-0.52	-0.26
Q14974.IMB1.	3	-0.52	0.50
Q14697.GANAB	18	-0.52	-0.18
Q14103.HNRPD	25	-0.52	-0.44
Q13867.BLMH.	6	-0.52	-2.07
Q13835.PKP1.	23	-0.52	-1.68
Q13283.G3BP1	5	-0.52	0.78
Q13247.SRSF6	11	-0.52	-0.08
Q13243.SRSF5	11	-0.52	-0.74
Q13151.ROA0.	12	-0.52	1.10
Q01518.CAP1.	30	-0.52	0.12
Q00341.VIGLN	18	-0.52	1.28
P84077.ARF1.	3	-0.52	0.36
P62917.RL8.H	20	-0.52	0.92
P62917.RL8.H	10	-0.52	0.92
P62701.RS4X.	10	-0.52	1.10
P62424.RL7A.	11	-0.52	0.72
P62263.RS14.	15	-0.52	1.48
P62241.RS8.H	7	-0.52	0.54
P62140.PP1B.	11	-0.52	1.20
P61221.ABCE1	13	-0.52	0.49
P60981.DEST.	17	-0.52	0.19
P60228.EIF3E	20	-0.52	1.46
P55072.TERA.	23	-0.52	0.11
P55072.TERA.	20	-0.52	0.11
P53621.COPA.	18	-0.52	-0.03
P49257.LMAN1	15	-0.52	-0.13
P49207.RL34.	7	-0.52	1.79
P47897.SYQ.H	20	-0.52	0.00
P46776.RL27A	9	-0.52	0.50
P37802.TAGL2	29	-0.52	0.86
P36776.LONM.	30	-0.52	-0.62
P34932.HSP74	3	-0.52	0.06
P31946.1433B	10	-0.52	-1.21
P30626.SORCN	22	-0.52	0.80
P30086.PEBP1	11	-0.52	0.88
P27708.PYR1.	18	-0.52	0.14
P26641.EF1G.	9	-0.52	0.38
P26639.SYTC.	23	-0.52	0.00
P23396.RS3.H	27	-0.52	1.16
P14868.SYDC.	11	-0.52	0.00
P14866.HNRPL	3	-0.52	0.76
P14866.HNRPL	24	-0.52	0.76
P11940.PABP1	20	-0.52	1.82
P11413.G6PD.	20	-0.52	0.11
P11021.BIP.H	13	-0.52	-0.26
P10599.THIO.	17	-0.52	-0.32
P09622.DLDH.	24	-0.52	-0.40
P08865.RSSA.	25	-0.52	0.44
P07237.PDIA1	11	-0.52	-0.40
P04406.G3P.H	19	-0.52	0.12
P02795.MT2.H	17	-0.52	0.00
P02795.MT2.H	14	-0.52	0.00
P00558.PGK1.	9	-0.52	1.20
P00505.AATM.	25	-0.52	-0.19
P00338.LDHA.	11	-0.52	0.51
O76024.WFS1.	23	-0.52	-0.71
O75083.WDR1.	24	-0.52	-0.07
O60763.USO1.	22	-0.52	1.39
O43776.SYNC.	20	-0.52	0.00
O15143.ARC1B	1	-0.52	0.23
O00267.SPT5H	19	-0.52	-0.70
O00148.DX39A	6	-0.52	-1.81
Q9Y3I0.RTCB.	22	-0.53	2.04
Q9Y3F4.STRAP	27	-0.53	1.43
Q9P2E9.RRBP1	18	-0.53	-0.61
Q9NTJ5.SAC1.	26	-0.53	-1.16
Q9H845.ACAD9	19	-0.53	-0.35
Q9BPW8.NIPS1	20	-0.53	-0.27
Q99805.TM9S2	6	-0.53	0.15
Q99729.ROAA.	8	-0.53	1.10
Q99729.ROAA.	29	-0.53	1.10
Q92747.ARC1A	24	-0.53	-0.23
Q8NE79.POPD1	3	-0.53	0.00
Q8NC51.PAIRB	1	-0.53	1.05
Q86WA6.BPHL.	27	-0.53	-0.81
Q7L4I2.RSRC2	10	-0.53	-1.62
Q7L014.DDX46	15	-0.53	-0.31
Q6UWP8.SBSN.	12	-0.53	-1.52
Q14240.IF4A2	6	-0.53	0.71
Q13247.SRSF6	19	-0.53	-0.08
Q13242.SRSF9	8	-0.53	-0.74
Q10472.GALT1	11	-0.53	1.29
Q07954.LRP1.	13	-0.53	-0.39
Q04917.1433F	10	-0.53	0.31
Q01518.CAP1.	20	-0.53	0.12
Q01469.FABP5	9	-0.53	-1.56
P84103.SRSF3	9	-0.53	-0.70
P78346.RPP30	9	-0.53	-3.59
P62917.RL8.H	25	-0.53	0.92
P62906.RL10A	3	-0.53	0.09
P62854.RS26.	11	-0.53	1.10
P62701.RS4X.	11	-0.53	1.10
P62241.RS8.H	3	-0.53	0.54
P62140.PP1B.	25	-0.53	1.20
P60709.ACTB.	6	-0.53	0.80
P52597.HNRPF	9	-0.53	-0.29
P49189.AL9A1	11	-0.53	-0.11
P46779.RL28.	9	-0.53	0.95
P46779.RL28.	3	-0.53	0.95
P46778.RL21.	11	-0.53	1.01
P46776.RL27A	3	-0.53	0.50
P30086.PEBP1	27	-0.53	0.88
P30038.AL4A1	22	-0.53	-0.67
P26639.SYTC.	19	-0.53	0.00
P25398.RS12.	25	-0.53	1.03
P25325.THTM.	19	-0.53	-0.87
P25205.MCM3.	3	-0.53	-0.99
P24752.THIL.	29	-0.53	-0.41
P23284.PPIB.	12	-0.53	0.04
P20340.RAB6A	2	-0.53	1.67
P20042.IF2B.	24	-0.53	-0.91
P13667.PDIA4	15	-0.53	0.23
P11362.FGFR1	23	-0.53	0.00
P0DP25.CALM3	15	-0.53	-0.20
P09936.UCHL1	6	-0.53	0.65
P09936.UCHL1	22	-0.53	0.65
P08754.GNAI3	24	-0.53	-0.44
P07900.HS90A	22	-0.53	0.00
P07814.SYEP.	22	-0.53	0.00
P07477.TRY1.	6	-0.53	-2.31
P07355.ANXA2	19	-0.53	0.52
P06576.ATPB.	22	-0.53	-0.41
P04406.G3P.H	10	-0.53	0.12
P04279.SEMG1	9	-0.53	1.67
P04075.ALDOA	14	-0.53	0.35
P02768.ALBU.	15	-0.53	-0.75
P00352.AL1A1	11	-0.53	0.14
O95831.AIFM1	23	-0.53	0.04
O60506.HNRPQ	19	-0.53	1.99
O15371.EIF3D	23	-0.53	0.55
Q9UQ35.SRRM2	15	-0.54	-0.94
Q9UKJ3.GPTC8	19	-0.54	-1.11
Q9NSE4.SYIM.	22	-0.54	-0.73
Q9NR30.DDX21	26	-0.54	-1.25
Q9H2U2.IPYR2	25	-0.54	-0.85
Q9H0U4.RAB1B	2	-0.54	0.24
Q9BW92.SYTM.	26	-0.54	-0.66
Q99805.TM9S2	22	-0.54	0.15
Q96QR8.PURB.	26	-0.54	2.05
Q96QR8.PURB.	11	-0.54	2.05
Q96I99.SUCB2	9	-0.54	-0.54
Q96CW1.AP2M1	9	-0.54	-0.42
Q96CM8.ACSF2	6	-0.54	-0.62
Q92544.TM9S4	13	-0.54	0.63
Q8IYQ7.THNS1	20	-0.54	-1.13
Q7Z6E9.RBBP6	11	-0.54	-1.69
Q7L576.CYFP1	3	-0.54	0.69
Q7KZF4.SND1.	3	-0.54	1.79
Q71RC2.LARP4	20	-0.54	2.35
Q6UWP8.SBSN.	26	-0.54	-1.52
Q6UWP8.SBSN.	23	-0.54	-1.52
Q6NW34.NEPRO	19	-0.54	-4.32
Q5QNW6.H2B2F	13	-0.54	0.00
Q16891.MIC60	23	-0.54	-0.25
Q16832.DDR2.	22	-0.54	0.00
Q16629.SRSF7	3	-0.54	-0.11
Q15382.RHEB.	30	-0.54	0.58
Q14240.IF4A2	10	-0.54	0.71
Q13243.SRSF5	2	-0.54	-0.74
Q10471.GALT2	22	-0.54	0.68
Q08211.DHX9.	30	-0.54	-0.27
Q02878.RL6.H	26	-0.54	1.62
Q02543.RL18A	2	-0.54	0.97
Q02543.RL18A	11	-0.54	0.97
Q01469.FABP5	17	-0.54	-1.56
Q01130.SRSF2	1	-0.54	-0.11
Q00325.MPCP.	26	-0.54	0.42
P81605.DCD.H	12	-0.54	-1.96
P78346.RPP30	10	-0.54	-3.59
P68133.ACTS.	28	-0.54	0.90
P62937.PPIA.	25	-0.54	1.10
P62888.RL30.	11	-0.54	0.63
P62888.RL30.	1	-0.54	0.63
P62633.CNBP.	25	-0.54	3.94
P62633.CNBP.	12	-0.54	3.94
P62306.RUXF.	4	-0.54	-0.35
P62266.RS23.	15	-0.54	0.73
P62258.1433E	29	-0.54	0.37
P61803.DAD1.	28	-0.54	2.76
P61160.ARP2.	28	-0.54	1.48
P61160.ARP2.	20	-0.54	1.48
P61026.RAB10	2	-0.54	0.43
P60981.DEST.	6	-0.54	0.19
P60228.EIF3E	28	-0.54	1.46
P56537.IF6.H	29	-0.54	0.03
P49207.RL34.	6	-0.54	1.79
P40926.MDHM.	20	-0.54	0.49
P35610.SOAT1	20	-0.54	0.00
P31944.CASPE	27	-0.54	-1.38
P30050.RL12.	25	-0.54	0.05
P28074.PSB5.	25	-0.54	0.08
P25705.ATPA.	23	-0.54	-0.42
P23396.RS3.H	6	-0.54	1.16
P16989.YBOX3	29	-0.54	4.90
P16615.AT2A2	26	-0.54	-0.24
P15924.DESP.	22	-0.54	-1.70
P09936.UCHL1	29	-0.54	0.65
P09651.ROA1.	19	-0.54	1.41
P09622.DLDH.	23	-0.54	-0.40
P06744.G6PI.	20	-0.54	0.73
P05455.LA.HU	11	-0.54	-3.21
P05090.APOD.	11	-0.54	-3.00
P02795.MT2.H	23	-0.54	0.00
P01040.CYTA.	4	-0.54	-1.29
O95758.PTBP3	20	-0.54	-0.96
O95714.HERC2	15	-0.54	0.59
O95707.RPP29	12	-0.54	-4.69
O75153.CLU.H	30	-0.54	-0.26
O43707.ACTN4	23	-0.54	-0.43
O15372.EIF3H	6	-0.54	2.34
O15372.EIF3H	20	-0.54	2.34
O00148.DX39A	9	-0.54	-1.81
Q9Y697.NFS1.	14	-0.55	-0.56
Q9UMS4.PRP19	3	-0.55	0.26
Q9NVJ2.ARL8B	6	-0.55	0.37
Q9NTJ5.SAC1.	12	-0.55	-1.16
Q9H2U2.IPYR2	28	-0.55	-0.85
Q9H000.MKRN2	6	-0.55	2.14
Q9H000.MKRN2	12	-0.55	2.14
Q9BXW7.HDHD5	19	-0.55	-0.74
Q99798.ACON.	22	-0.55	-0.48
Q96CM8.ACSF2	22	-0.55	-0.62
Q969Z0.FAKD4	20	-0.55	-0.49
Q969Q0.RL36L	6	-0.55	0.83
Q92945.FUBP2	22	-0.55	-0.35
Q86YZ3.HORN.	3	-0.55	-3.02
Q7L4I2.RSRC2	20	-0.55	-1.62
Q6UWP8.SBSN.	22	-0.55	-1.52
Q6NW34.NEPRO	22	-0.55	-4.32
Q5M9Q1.NKAPL	11	-0.55	-0.52
Q16832.DDR2.	19	-0.55	0.00
Q15084.PDIA6	10	-0.55	-0.38
Q14739.LBR.H	22	-0.55	0.26
Q14240.IF4A2	25	-0.55	0.71
Q13813.SPTN1	23	-0.55	-0.46
Q13310.PABP4	22	-0.55	2.98
Q13310.PABP4	20	-0.55	2.98
Q13247.SRSF6	20	-0.55	-0.08
Q13200.PSMD2	12	-0.55	-0.08
Q13162.PRDX4	25	-0.55	-0.04
Q10472.GALT1	19	-0.55	1.29
Q07065.CKAP4	13	-0.55	0.53
Q02539.H11.H	30	-0.55	0.00
Q02252.MMSA.	4	-0.55	-0.26
P81605.DCD.H	1	-0.55	-1.96
P68133.ACTS.	1	-0.55	0.90
P62987.RL40.	17	-0.55	0.31
P62753.RS6.H	3	-0.55	0.05
P62753.RS6.H	25	-0.55	0.05
P62280.RS11.	8	-0.55	1.09
P62280.RS11.	12	-0.55	1.09
P62140.PP1B.	27	-0.55	1.20
P61803.DAD1.	23	-0.55	2.76
P61626.LYSC.	4	-0.55	-0.67
P61619.S61A1	14	-0.55	0.38
P60981.DEST.	11	-0.55	0.19
P60228.EIF3E	26	-0.55	1.46
P53007.TXTP.	30	-0.55	0.35
P48444.COPD.	3	-0.55	0.66
P46782.RS5.H	3	-0.55	1.16
P43897.EFTS.	19	-0.55	-0.54
P39656.OST48	28	-0.55	-0.12
P39023.RL3.H	25	-0.55	0.98
P37802.TAGL2	12	-0.55	0.86
P32322.P5CR1	8	-0.55	-0.55
P32119.PRDX2	2	-0.55	-0.47
P31943.HNRH1	26	-0.55	0.10
P31942.HNRH3	20	-0.55	-0.08
P31040.SDHA.	24	-0.55	-0.34
P27105.STOM.	25	-0.55	1.20
P25789.PSA4.	12	-0.55	-0.31
P23528.COF1.	9	-0.55	1.47
P23528.COF1.	6	-0.55	1.47
P23528.COF1.	11	-0.55	1.47
P17931.LEG3.	3	-0.55	-0.01
P17858.PFKAL	20	-0.55	0.28
P16615.AT2A2	3	-0.55	-0.24
P15924.DESP.	20	-0.55	-1.70
P15153.RAC2.	20	-0.55	2.69
P11310.ACADM	10	-0.55	-0.53
P0DP25.CALM3	17	-0.55	-0.20
P08133.ANXA6	13	-0.55	0.63
P07339.CATD.	29	-0.55	0.02
P05090.APOD.	9	-0.55	-3.00
O95707.RPP29	29	-0.55	-4.69
O76075.DFFB.	27	-0.55	0.00
O75821.EIF3G	10	-0.55	2.52
O15143.ARC1B	24	-0.55	0.23
O14979.HNRDL	14	-0.55	0.08
O00763.ACACB	20	-0.55	-0.99
Q9Y5A9.YTHD2	15	-0.56	2.41
Q9Y490.TLN1.	18	-0.56	-1.05
Q9P035.HACD3	8	-0.56	0.39
Q9NZ01.TECR.	22	-0.56	-0.35
Q9NVJ2.ARL8B	11	-0.56	0.37
Q9NUU7.DD19A	6	-0.56	-0.32
Q9HD20.AT131	20	-0.56	0.26
Q96I24.FUBP3	23	-0.56	1.13
Q96AE4.FUBP1	24	-0.56	-0.28
Q8WXC3.PYDC1	9	-0.56	0.00
Q7Z2W4.ZCCHV	18	-0.56	0.46
Q7L4I2.RSRC2	11	-0.56	-1.62
Q71RC2.LARP4	12	-0.56	2.35
Q5QNW6.H2B2F	15	-0.56	0.00
Q53S08.RAB6D	3	-0.56	2.06
Q16762.THTR.	26	-0.56	-0.48
Q16629.SRSF7	15	-0.56	-0.11
Q16531.DDB1.	15	-0.56	-0.45
Q15517.CDSN.	11	-0.56	-1.47
Q15434.RBMS2	6	-0.56	1.59
Q15056.IF4H.	6	-0.56	1.61
Q14739.LBR.H	6	-0.56	0.26
Q14165.MLEC.	27	-0.56	0.33
Q13617.CUL2.	30	-0.56	0.15
Q13243.SRSF5	3	-0.56	-0.74
Q06830.PRDX1	9	-0.56	0.06
Q02543.RL18A	25	-0.56	0.97
Q01469.FABP5	15	-0.56	-1.56
Q00325.MPCP.	14	-0.56	0.42
P84077.ARF1.	6	-0.56	0.36
P81605.DCD.H	6	-0.56	-1.96
P67809.YBOX1	12	-0.56	2.24
P62826.RAN.H	13	-0.56	0.42
P62280.RS11.	29	-0.56	1.09
P61981.1433G	10	-0.56	0.69
P61160.ARP2.	1	-0.56	1.48
P60981.DEST.	9	-0.56	0.19
P60660.MYL6.	9	-0.56	-0.14
P60174.TPIS.	8	-0.56	1.31
P55084.ECHB.	6	-0.56	-0.34
P54886.P5CS.	22	-0.56	-0.22
P53396.ACLY.	30	-0.56	0.44
P53007.TXTP.	11	-0.56	0.35
P49207.RL34.	27	-0.56	1.79
P49207.RL34.	10	-0.56	1.79
P47897.SYQ.H	23	-0.56	0.00
P47756.CAPZB	20	-0.56	0.56
P46783.RS10.	1	-0.56	1.58
P46782.RS5.H	29	-0.56	1.16
P43155.CACP.	22	-0.56	-0.24
P40429.RL13A	9	-0.56	-0.82
P40429.RL13A	29	-0.56	-0.82
P35579.MYH9.	22	-0.56	-0.71
P31944.CASPE	6	-0.56	-1.38
P30048.PRDX3	11	-0.56	-0.89
P27144.KAD4.	22	-0.56	-0.87
P27144.KAD4.	11	-0.56	-0.87
P24752.THIL.	14	-0.56	-0.41
P23786.CPT2.	19	-0.56	0.06
P20340.RAB6A	29	-0.56	1.67
P17844.DDX5.	15	-0.56	-0.26
P16401.H15.H	25	-0.56	0.00
P15170.ERF3A	11	-0.56	0.78
P12273.PIP.H	15	-0.56	-0.48
P12236.ADT3.	10	-0.56	0.22
P11940.PABP1	14	-0.56	1.82
P11498.PYC.H	22	-0.56	-0.28
P11413.G6PD.	19	-0.56	0.11
P09936.UCHL1	25	-0.56	0.65
P09622.DLDH.	3	-0.56	-0.40
P08559.ODPA.	14	-0.56	-0.56
P07814.SYEP.	23	-0.56	0.00
P07737.PROF1	9	-0.56	0.90
P07305.H10.H	30	-0.56	0.00
P07305.H10.H	20	-0.56	0.00
P06730.IF4E.	13	-0.56	0.57
P05166.PCCB.	11	-0.56	-0.82
P05141.ADT2.	10	-0.56	0.45
P05091.ALDH2	20	-0.56	-0.54
P04279.SEMG1	29	-0.56	1.67
P04083.ANXA1	3	-0.56	1.37
P04075.ALDOA	20	-0.56	0.35
P02768.ALBU.	4	-0.56	-0.75
P00338.LDHA.	20	-0.56	0.51
O75874.IDHC.	9	-0.56	-1.21
O75821.EIF3G	24	-0.56	2.52
O75817.POP7.	4	-0.56	-4.08
O75643.U520.	22	-0.56	-0.14
O43242.PSMD3	22	-0.56	-0.72
O43242.PSMD3	15	-0.56	-0.72
O15143.ARC1B	11	-0.56	0.23
Q9Y5A9.YTHD2	19	-0.57	2.41
Q9Y3I0.RTCB.	20	-0.57	2.04
Q9Y3F4.STRAP	20	-0.57	1.43
Q9NZB2.F120A	19	-0.57	-0.43
Q9NY93.DDX56	11	-0.57	0.00
Q9NVI7.ATD3A	15	-0.57	-0.07
Q9NR30.DDX21	19	-0.57	-1.25
Q9HD45.TM9S3	24	-0.57	-0.20
Q9H000.MKRN2	28	-0.57	2.14
Q9BUL9.RPP25	3	-0.57	-6.45
Q8TEA8.DTD1.	3	-0.57	0.00
Q8NE79.POPD1	8	-0.57	0.00
Q6YN16.HSDL2	6	-0.57	-0.63
Q6UB35.C1TM.	12	-0.57	-0.41
Q5M9Q1.NKAPL	12	-0.57	-0.52
Q53S08.RAB6D	12	-0.57	2.06
Q16832.DDR2.	18	-0.57	0.00
Q14697.GANAB	3	-0.57	-0.18
Q13813.SPTN1	30	-0.57	-0.46
Q13247.SRSF6	29	-0.57	-0.08
Q13242.SRSF9	6	-0.57	-0.74
Q10472.GALT1	20	-0.57	1.29
Q10471.GALT2	15	-0.57	0.68
Q07954.LRP1.	23	-0.57	-0.39
Q04637.IF4G1	25	-0.57	1.03
Q02543.RL18A	12	-0.57	0.97
Q00325.MPCP.	3	-0.57	0.42
P98179.RBM3.	15	-0.57	0.65
P81605.DCD.H	24	-0.57	-1.96
P68371.TBB4B	6	-0.57	0.42
P68371.TBB4B	12	-0.57	0.42
P63244.RACK1	8	-0.57	0.50
P62888.RL30.	6	-0.57	0.63
P62633.CNBP.	6	-0.57	3.94
P62241.RS8.H	29	-0.57	0.54
P62136.PP1A.	24	-0.57	2.86
P61803.DAD1.	29	-0.57	2.76
P61604.CH10.	4	-0.57	-0.38
P60660.MYL6.	12	-0.57	-0.14
P60174.TPIS.	25	-0.57	1.31
P56537.IF6.H	6	-0.57	0.03
P51148.RAB5C	3	-0.57	3.63
P51148.RAB5C	13	-0.57	3.63
P49207.RL34.	18	-0.57	1.79
P49207.RL34.	11	-0.57	1.79
P47929.LEG7.	11	-0.57	0.08
P47756.CAPZB	9	-0.57	0.56
P45954.ACDSB	9	-0.57	-0.36
P40227.TCPZ.	22	-0.57	0.17
P39687.AN32A	10	-0.57	-1.82
P38117.ETFB.	25	-0.57	-0.29
P36873.PP1G.	24	-0.57	1.66
P30626.SORCN	20	-0.57	0.80
P30405.PPIF.	3	-0.57	0.51
P30050.RL12.	11	-0.57	0.05
P27144.KAD4.	17	-0.57	-0.87
P24752.THIL.	9	-0.57	-0.41
P23528.COF1.	17	-0.57	1.47
P22626.ROA2.	29	-0.57	0.88
P22626.ROA2.	24	-0.57	0.88
P21333.FLNA.	20	-0.57	-0.87
P13804.ETFA.	28	-0.57	-0.30
P0DP25.CALM3	9	-0.57	-0.20
P0DMV8.HS71A	12	-0.57	-0.11
P08865.RSSA.	20	-0.57	0.44
P08754.GNAI3	22	-0.57	-0.44
P07737.PROF1	15	-0.57	0.90
P07737.PROF1	11	-0.57	0.90
P07339.CATD.	6	-0.57	0.02
P06730.IF4E.	3	-0.57	0.57
P05166.PCCB.	20	-0.57	-0.82
P05141.ADT2.	20	-0.57	0.45
P05090.APOD.	27	-0.57	-3.00
P02795.MT2.H	6	-0.57	0.00
P02795.MT2.H	11	-0.57	0.00
P00338.LDHA.	2	-0.57	0.51
P00338.LDHA.	19	-0.57	0.51
O95714.HERC2	20	-0.57	0.59
O75821.EIF3G	27	-0.57	2.52
O75400.PR40A	3	-0.57	-1.18
O14979.HNRDL	8	-0.57	0.08
O14979.HNRDL	11	-0.57	0.08
O00763.ACACB	30	-0.57	-0.99
O00425.IF2B3	26	-0.57	0.55
O00267.SPT5H	25	-0.57	-0.70
Q9Y5B9.SP16H	22	-0.58	-0.23
Q9Y4W6.AFG32	18	-0.58	-1.41
Q9Y2W1.TR150	5	-0.58	-0.60
Q9UBM7.DHCR7	14	-0.58	0.63
Q9NZI8.IF2B1	23	-0.58	1.09
Q9NY93.DDX56	19	-0.58	0.00
Q9H845.ACAD9	4	-0.58	-0.35
Q9BXW7.HDHD5	6	-0.58	-0.74
Q9BWF3.RBM4.	9	-0.58	0.35
Q9BWF3.RBM4.	8	-0.58	0.35
Q99575.POP1.	20	-0.58	-4.93
Q96EY8.MMAB.	29	-0.58	-1.11
Q96DR8.MUCL1	11	-0.58	-1.72
Q969Q0.RL36L	4	-0.58	0.83
Q92841.DDX17	20	-0.58	-0.54
Q8WVM8.SCFD1	15	-0.58	1.54
Q8TCT9.HM13.	11	-0.58	0.02
Q8TB61.S35B2	11	-0.58	0.39
Q8ND56.LS14A	30	-0.58	1.43
Q7L576.CYFP1	22	-0.58	0.69
Q6ZN17.LN28B	13	-0.58	2.29
Q6NW34.NEPRO	20	-0.58	-4.32
Q5QNW6.H2B2F	6	-0.58	0.00
Q5QNW6.H2B2F	17	-0.58	0.00
Q5M9Q1.NKAPL	8	-0.58	-0.52
Q5JTZ9.SYAM.	22	-0.58	-0.98
Q16762.THTR.	25	-0.58	-0.48
Q15366.PCBP2	20	-0.58	1.03
Q15185.TEBP.	11	-0.58	-0.28
Q14974.IMB1.	30	-0.58	0.50
Q14847.LASP1	12	-0.58	0.87
Q13347.EIF3I	8	-0.58	-1.06
Q13310.PABP4	6	-0.58	2.98
Q07954.LRP1.	25	-0.58	-0.39
Q02878.RL6.H	20	-0.58	1.62
Q01082.SPTB2	3	-0.58	-0.51
Q00325.MPCP.	20	-0.58	0.42
P98179.RBM3.	9	-0.58	0.65
P84103.SRSF3	8	-0.58	-0.70
P84085.ARF5.	6	-0.58	0.51
P67809.YBOX1	14	-0.58	2.24
P62917.RL8.H	3	-0.58	0.92
P62753.RS6.H	11	-0.58	0.05
P62263.RS14.	3	-0.58	1.48
P62258.1433E	3	-0.58	0.37
P60842.IF4A1	25	-0.58	0.50
P60842.IF4A1	10	-0.58	0.50
P55884.EIF3B	18	-0.58	-0.24
P52597.HNRPF	25	-0.58	-0.29
P51991.ROA3.	22	-0.58	1.16
P49257.LMAN1	24	-0.58	-0.13
P49207.RL34.	28	-0.58	1.79
P48735.IDHP.	10	-0.58	-0.66
P47929.LEG7.	15	-0.58	0.08
P46783.RS10.	8	-0.58	1.58
P46779.RL28.	14	-0.58	0.95
P46776.RL27A	22	-0.58	0.50
P40227.TCPZ.	28	-0.58	0.17
P32119.PRDX2	29	-0.58	-0.47
P31948.STIP1	12	-0.58	2.26
P30626.SORCN	19	-0.58	0.80
P30405.PPIF.	9	-0.58	0.51
P30050.RL12.	22	-0.58	0.05
P27105.STOM.	26	-0.58	1.20
P22626.ROA2.	8	-0.58	0.88
P20020.AT2B1	20	-0.58	0.16
P18077.RL35A	11	-0.58	0.62
P15153.RAC2.	25	-0.58	2.69
P12956.XRCC6	6	-0.58	-0.99
P12236.ADT3.	20	-0.58	0.22
P11177.ODPB.	29	-0.58	-0.37
P11021.BIP.H	22	-0.58	-0.26
P07477.TRY1.	27	-0.58	-2.31
P07437.TBB5.	6	-0.58	0.16
P06702.S10A9	6	-0.58	-1.20
P05165.PCCA.	19	-0.58	-0.56
P05091.ALDH2	15	-0.58	-0.54
P04843.RPN1.	12	-0.58	-0.11
P04075.ALDOA	24	-0.58	0.35
P04075.ALDOA	1	-0.58	0.35
P01040.CYTA.	9	-0.58	-1.29
P00558.PGK1.	6	-0.58	1.20
P00390.GSHR.	3	-0.58	-0.48
P00338.LDHA.	9	-0.58	0.51
O95831.AIFM1	15	-0.58	0.04
O95758.PTBP3	22	-0.58	-0.96
O95571.ETHE1	25	-0.58	-0.88
O95571.ETHE1	11	-0.58	-0.88
O94925.GLSK.	4	-0.58	-0.97
O76031.CLPX.	24	-0.58	-0.56
O75821.EIF3G	25	-0.58	2.52
O15372.EIF3H	14	-0.58	2.34
O00267.SPT5H	6	-0.58	-0.70
O00170.AIP.H	25	-0.58	-0.48
Q9Y490.TLN1.	20	-0.59	-1.05
Q9Y2Z0.SGT1.	3	-0.59	-0.75
Q9Y2W1.TR150	18	-0.59	-0.60
Q9UQ80.PA2G4	11	-0.59	0.60
Q9P035.HACD3	6	-0.59	0.39
Q9NSE4.SYIM.	3	-0.59	-0.73
Q9H6R3.ACSS3	23	-0.59	-1.01
Q9H000.MKRN2	5	-0.59	2.14
Q9BWF3.RBM4.	30	-0.59	0.35
Q99873.ANM1.	6	-0.59	-0.09
Q99729.ROAA.	6	-0.59	1.10
Q96RQ3.MCCA.	22	-0.59	-0.75
Q96P63.SPB12	25	-0.59	-1.95
Q96CN7.ISOC1	9	-0.59	0.19
Q96CN7.ISOC1	25	-0.59	0.19
Q92747.ARC1A	6	-0.59	-0.23
Q8WXC3.PYDC1	4	-0.59	0.00
Q8WWM7.ATX2L	15	-0.59	1.13
Q8WVM8.SCFD1	4	-0.59	1.54
Q8TCU4.ALMS1	3	-0.59	3.36
Q8TCT9.HM13.	28	-0.59	0.02
Q8TCT9.HM13.	12	-0.59	0.02
Q7KZF4.SND1.	23	-0.59	1.79
Q6ZN17.LN28B	11	-0.59	2.29
Q5QNW6.H2B2F	4	-0.59	0.00
Q5D862.FILA2	22	-0.59	-1.65
Q58FF3.ENPLL	9	-0.59	0.00
Q15393.SF3B3	6	-0.59	-0.72
Q15392.DHC24	3	-0.59	-0.28
Q15149.PLEC.	23	-0.59	-0.59
Q14152.EIF3A	6	-0.59	0.62
Q13838.DX39B	9	-0.59	-0.12
Q13838.DX39B	6	-0.59	-0.12
Q13428.TCOF.	23	-0.59	-0.53
Q13243.SRSF5	6	-0.59	-0.74
Q13200.PSMD2	26	-0.59	-0.08
Q13011.ECH1.	11	-0.59	-0.42
Q10472.GALT1	26	-0.59	1.29
Q10472.GALT1	22	-0.59	1.29
Q07955.SRSF1	20	-0.59	-0.12
Q07065.CKAP4	6	-0.59	0.53
Q02252.MMSA.	15	-0.59	-0.26
Q01469.FABP5	11	-0.59	-1.56
Q01130.SRSF2	13	-0.59	-0.11
Q00839.HNRPU	15	-0.59	0.27
Q00610.CLH1.	3	-0.59	-0.03
P84103.SRSF3	6	-0.59	-0.70
P81605.DCD.H	17	-0.59	-1.96
P67809.YBOX1	26	-0.59	2.24
P62995.TRA2B	25	-0.59	0.15
P62987.RL40.	1	-0.59	0.31
P62917.RL8.H	27	-0.59	0.92
P62854.RS26.	4	-0.59	1.10
P62258.1433E	25	-0.59	0.37
P62136.PP1A.	12	-0.59	2.86
P61978.HNRPK	30	-0.59	-0.01
P61026.RAB10	20	-0.59	0.43
P60660.MYL6.	6	-0.59	-0.14
P51149.RAB7A	24	-0.59	1.29
P49590.SYHM.	11	-0.59	-0.69
P49411.EFTU.	10	-0.59	-0.34
P46782.RS5.H	24	-0.59	1.16
P46779.RL28.	15	-0.59	0.95
P43897.EFTS.	25	-0.59	-0.54
P42765.THIM.	25	-0.59	-0.52
P42765.THIM.	20	-0.59	-0.52
P40429.RL13A	20	-0.59	-0.82
P35914.HMGCL	8	-0.59	-0.66
P35610.SOAT1	22	-0.59	0.00
P31944.CASPE	12	-0.59	-1.38
P30048.PRDX3	17	-0.59	-0.89
P30041.PRDX6	29	-0.59	0.55
P27144.KAD4.	20	-0.59	-0.87
P26599.PTBP1	4	-0.59	-0.07
P25705.ATPA.	11	-0.59	-0.42
P23396.RS3.H	13	-0.59	1.16
P23284.PPIB.	13	-0.59	0.04
P22626.ROA2.	20	-0.59	0.88
P20042.IF2B.	2	-0.59	-0.91
P17931.LEG3.	6	-0.59	-0.01
P16403.H12.H	3	-0.59	0.00
P15559.NQO1.	11	-0.59	-0.32
P11362.FGFR1	18	-0.59	0.00
P09651.ROA1.	12	-0.59	1.41
P08559.ODPA.	28	-0.59	-0.56
P05089.ARGI1	12	-0.59	-0.96
P04406.G3P.H	14	-0.59	0.12
P04181.OAT.H	29	-0.59	-0.48
P02768.ALBU.	23	-0.59	-0.75
P02649.APOE.	12	-0.59	0.99
P00390.GSHR.	11	-0.59	-0.48
O95571.ETHE1	6	-0.59	-0.88
O76024.WFS1.	3	-0.59	-0.71
O75874.IDHC.	6	-0.59	-1.21
O75817.POP7.	6	-0.59	-4.08
O75439.MPPB.	6	-0.59	-0.33
O75369.FLNB.	3	-0.59	-1.68
O75083.WDR1.	12	-0.59	-0.07
O14745.NHRF1	30	-0.59	-0.23
O14745.NHRF1	24	-0.59	-0.23
O14602.IF1AY	9	-0.59	1.32
Q9Y4W6.AFG32	5	-0.60	-1.41
Q9Y3I0.RTCB.	24	-0.60	2.04
Q9NWT8.AKIP.	9	-0.60	0.00
Q9H0U4.RAB1B	20	-0.60	0.24
Q9H000.MKRN2	13	-0.60	2.14
Q9BW92.SYTM.	3	-0.60	-0.66
Q9BUL9.RPP25	22	-0.60	-6.45
Q99729.ROAA.	13	-0.60	1.10
Q96QA5.GSDMA	14	-0.60	-1.41
Q96CM8.ACSF2	23	-0.60	-0.62
Q92499.DDX1.	19	-0.60	1.25
Q8WVV4.POF1B	22	-0.60	-1.49
Q8TEA8.DTD1.	9	-0.60	0.00
Q8TCJ2.STT3B	22	-0.60	0.09
Q8NE79.POPD1	1	-0.60	0.00
Q8NC51.PAIRB	16	-0.60	1.05
Q86YZ3.HORN.	15	-0.60	-3.02
Q86WA6.BPHL.	26	-0.60	-0.81
Q7L8L6.FAKD5	19	-0.60	-0.74
Q7KZF4.SND1.	18	-0.60	1.79
Q71U36.TBA1A	28	-0.60	0.52
Q5QNW6.H2B2F	3	-0.60	0.00
Q5QNW6.H2B2F	10	-0.60	0.00
Q16762.THTR.	20	-0.60	-0.48
Q15517.CDSN.	24	-0.60	-1.47
Q15434.RBMS2	12	-0.60	1.59
Q15434.RBMS2	10	-0.60	1.59
Q15392.DHC24	11	-0.60	-0.28
Q15056.IF4H.	7	-0.60	1.61
Q14671.PUM1.	20	-0.60	2.20
Q14157.UBP2L	26	-0.60	0.63
Q14157.UBP2L	22	-0.60	0.63
Q14103.HNRPD	8	-0.60	-0.44
Q13867.BLMH.	11	-0.60	-2.07
Q13243.SRSF5	20	-0.60	-0.74
Q13162.PRDX4	20	-0.60	-0.04
Q08211.DHX9.	13	-0.60	-0.27
Q07065.CKAP4	24	-0.60	0.53
Q02539.H11.H	3	-0.60	0.00
Q01469.FABP5	6	-0.60	-1.56
Q01130.SRSF2	3	-0.60	-0.11
Q01082.SPTB2	20	-0.60	-0.51
P68371.TBB4B	28	-0.60	0.42
P63241.IF5A1	22	-0.60	1.15
P62995.TRA2B	24	-0.60	0.15
P62937.PPIA.	11	-0.60	1.10
P62701.RS4X.	17	-0.60	1.10
P62633.CNBP.	2	-0.60	3.94
P62306.RUXF.	11	-0.60	-0.35
P62258.1433E	11	-0.60	0.37
P61313.RL15.	3	-0.60	1.37
P60842.IF4A1	12	-0.60	0.50
P60709.ACTB.	30	-0.60	0.80
P60174.TPIS.	26	-0.60	1.31
P56537.IF6.H	19	-0.60	0.03
P56537.IF6.H	10	-0.60	0.03
P52272.HNRPM	19	-0.60	0.28
P52209.6PGD.	20	-0.60	0.51
P51172.SCNND	22	-0.60	-0.94
P49207.RL34.	13	-0.60	1.79
P48735.IDHP.	6	-0.60	-0.66
P48444.COPD.	15	-0.60	0.66
P48147.PPCE.	19	-0.60	0.03
P46781.RS9.H	17	-0.60	-0.27
P43897.EFTS.	11	-0.60	-0.54
P40926.MDHM.	19	-0.60	0.49
P38117.ETFB.	3	-0.60	-0.29
P37802.TAGL2	27	-0.60	0.86
P35914.HMGCL	6	-0.60	-0.66
P31942.HNRH3	25	-0.60	-0.08
P30626.SORCN	3	-0.60	0.80
P30038.AL4A1	15	-0.60	-0.67
P29966.MARCS	8	-0.60	-0.35
P27144.KAD4.	25	-0.60	-0.87
P25398.RS12.	14	-0.60	1.03
P23526.SAHH.	1	-0.60	0.15
P23141.EST1.	12	-0.60	-0.27
P17931.LEG3.	12	-0.60	-0.01
P15311.EZRI.	6	-0.60	0.23
P15153.RAC2.	11	-0.60	2.69
P13498.CY24A	30	-0.60	-0.03
P11413.G6PD.	15	-0.60	0.11
P08133.ANXA6	22	-0.60	0.63
P07814.SYEP.	15	-0.60	0.00
P07339.CATD.	26	-0.60	0.02
P06702.S10A9	4	-0.60	-1.20
P05089.ARGI1	8	-0.60	-0.96
P05023.AT1A1	20	-0.60	1.09
P01040.CYTA.	11	-0.60	-1.29
O75874.IDHC.	29	-0.60	-1.21
O75821.EIF3G	8	-0.60	2.52
O43432.IF4G3	22	-0.60	0.36
Q9Y3F4.STRAP	26	-0.61	1.43
Q9UKV3.ACINU	18	-0.61	-1.23
Q9BXP5.SRRT.	30	-0.61	-1.46
Q9BUL9.RPP25	15	-0.61	-6.45
Q99714.HCD2.	11	-0.61	-0.18
Q96I99.SUCB2	28	-0.61	-0.54
Q96EY8.MMAB.	25	-0.61	-1.11
Q96DR8.MUCL1	4	-0.61	-1.72
Q96CW1.AP2M1	14	-0.61	-0.42
Q96CN7.ISOC1	12	-0.61	0.19
Q96AE4.FUBP1	4	-0.61	-0.28
Q92747.ARC1A	9	-0.61	-0.23
Q92747.ARC1A	11	-0.61	-0.23
Q8TEA8.DTD1.	17	-0.61	0.00
Q8TB72.PUM2.	18	-0.61	-0.68
Q8NC51.PAIRB	3	-0.61	1.05
Q8IYQ7.THNS1	22	-0.61	-1.13
Q7L8L6.FAKD5	30	-0.61	-0.74
Q7L8L6.FAKD5	20	-0.61	-0.74
Q7KZF4.SND1.	20	-0.61	1.79
Q5JTZ9.SYAM.	20	-0.61	-0.98
Q53S08.RAB6D	7	-0.61	2.06
Q15185.TEBP.	29	-0.61	-0.28
Q14247.SRC8.	22	-0.61	0.07
Q13242.SRSF9	22	-0.61	-0.74
Q13242.SRSF9	20	-0.61	-0.74
Q13085.ACACA	30	-0.61	-1.23
Q10471.GALT2	20	-0.61	0.68
Q06830.PRDX1	22	-0.61	0.06
Q05682.CALD1	20	-0.61	0.00
Q02539.H11.H	13	-0.61	0.00
P78346.RPP30	3	-0.61	-3.59
P62987.RL40.	6	-0.61	0.31
P62987.RL40.	3	-0.61	0.31
P62888.RL30.	8	-0.61	0.63
P62854.RS26.	23	-0.61	1.10
P62701.RS4X.	3	-0.61	1.10
P62633.CNBP.	3	-0.61	3.94
P62633.CNBP.	22	-0.61	3.94
P62280.RS11.	9	-0.61	1.09
P61803.DAD1.	8	-0.61	2.76
P61803.DAD1.	11	-0.61	2.76
P61619.S61A1	19	-0.61	0.38
P61019.RAB2A	9	-0.61	0.44
P61019.RAB2A	3	-0.61	0.44
P60842.IF4A1	6	-0.61	0.50
P60228.EIF3E	10	-0.61	1.46
P55060.XPO2.	3	-0.61	-0.72
P53618.COPB.	3	-0.61	-0.22
P51148.RAB5C	2	-0.61	3.63
P50440.GATM.	6	-0.61	-1.13
P49368.TCPG.	12	-0.61	1.02
P49207.RL34.	17	-0.61	1.79
P43897.EFTS.	30	-0.61	-0.54
P42765.THIM.	26	-0.61	-0.52
P37802.TAGL2	13	-0.61	0.86
P33992.MCM5.	13	-0.61	-0.21
P31944.CASPE	3	-0.61	-1.38
P28074.PSB5.	12	-0.61	0.08
P22626.ROA2.	12	-0.61	0.88
P21796.VDAC1	20	-0.61	-0.03
P20674.COX5A	12	-0.61	-1.00
P17931.LEG3.	25	-0.61	-0.01
P17844.DDX5.	12	-0.61	-0.26
P14923.PLAK.	22	-0.61	-1.55
P14866.HNRPL	17	-0.61	0.76
P11766.ADHX.	25	-0.61	-0.15
P11142.HSP7C	13	-0.61	0.67
P10515.ODP2.	22	-0.61	-0.87
P09651.ROA1.	11	-0.61	1.41
P09622.DLDH.	19	-0.61	-0.40
P08754.GNAI3	2	-0.61	-0.44
P07477.TRY1.	11	-0.61	-2.31
P07437.TBB5.	28	-0.61	0.16
P07305.H10.H	9	-0.61	0.00
P06733.ENOA.	10	-0.61	0.60
P04083.ANXA1	20	-0.61	1.37
O76075.DFFB.	14	-0.61	0.00
O75817.POP7.	12	-0.61	-4.08
O75817.POP7.	11	-0.61	-4.08
O75439.MPPB.	30	-0.61	-0.33
O75223.GGCT.	3	-0.61	-0.46
O75223.GGCT.	19	-0.61	-0.46
O60506.HNRPQ	20	-0.61	1.99
A3KMH1.VWA8.	3	-0.61	-0.85
Q9Y6M1.IF2B2	12	-0.62	1.37
Q9Y3F4.STRAP	6	-0.62	1.43
Q9UBM7.DHCR7	6	-0.62	0.63
Q9NZT1.CALL5	3	-0.62	-1.30
Q9NZB2.F120A	22	-0.62	-0.43
Q9NWT8.AKIP.	25	-0.62	0.00
Q9NTJ5.SAC1.	23	-0.62	-1.16
Q9NR30.DDX21	18	-0.62	-1.25
Q9HD45.TM9S3	14	-0.62	-0.20
Q9HCE1.MOV10	20	-0.62	1.64
Q9H307.PININ	30	-0.62	-1.39
Q9H000.MKRN2	14	-0.62	2.14
Q9BUL9.RPP25	24	-0.62	-6.45
Q99805.TM9S2	15	-0.62	0.15
Q96CM8.ACSF2	15	-0.62	-0.62
Q969Q0.RL36L	12	-0.62	0.83
Q8WVV4.POF1B	12	-0.62	-1.49
Q8NFA0.UBP32	13	-0.62	0.00
Q7L2E3.DHX30	6	-0.62	-0.30
Q6PI48.SYDM.	6	-0.62	-0.43
Q6P2Q9.PRP8.	18	-0.62	-0.07
Q5JTZ9.SYAM.	18	-0.62	-0.98
Q15382.RHEB.	25	-0.62	0.58
Q15185.TEBP.	6	-0.62	-0.28
Q14694.UBP10	20	-0.62	0.43
Q14204.DYHC1	3	-0.62	-0.63
Q13838.DX39B	29	-0.62	-0.12
Q13247.SRSF6	3	-0.62	-0.08
Q13247.SRSF6	2	-0.62	-0.08
Q13151.ROA0.	10	-0.62	1.10
Q10713.MPPA.	19	-0.62	-0.72
Q08188.TGM3.	12	-0.62	-1.56
Q02543.RL18A	6	-0.62	0.97
Q02218.ODO1.	20	-0.62	-0.03
P98179.RBM3.	28	-0.62	0.65
P98179.RBM3.	11	-0.62	0.65
P62987.RL40.	9	-0.62	0.31
P62987.RL40.	10	-0.62	0.31
P62937.PPIA.	3	-0.62	1.10
P62854.RS26.	8	-0.62	1.10
P62820.RAB1A	2	-0.62	0.51
P61626.LYSC.	11	-0.62	-0.67
P61247.RS3A.	12	-0.62	0.24
P55060.XPO2.	22	-0.62	-0.72
P53396.ACLY.	20	-0.62	0.44
P52895.AK1C2	19	-0.62	0.72
P51991.ROA3.	27	-0.62	1.16
P51991.ROA3.	12	-0.62	1.16
P50440.GATM.	9	-0.62	-1.13
P46782.RS5.H	7	-0.62	1.16
P46782.RS5.H	2	-0.62	1.16
P45954.ACDSB	10	-0.62	-0.36
P40429.RL13A	7	-0.62	-0.82
P37802.TAGL2	30	-0.62	0.86
P35606.COPB2	18	-0.62	-0.12
P31946.1433B	6	-0.62	-1.21
P31930.QCR1.	14	-0.62	-0.27
P30405.PPIF.	24	-0.62	0.51
P28074.PSB5.	3	-0.62	0.08
P26639.SYTC.	26	-0.62	0.00
P26599.PTBP1	15	-0.62	-0.07
P22626.ROA2.	27	-0.62	0.88
P20930.FILA.	22	-0.62	-3.50
P20042.IF2B.	8	-0.62	-0.91
P16403.H12.H	2	-0.62	0.00
P16403.H12.H	13	-0.62	0.00
P13804.ETFA.	20	-0.62	-0.30
P13498.CY24A	27	-0.62	-0.03
P12236.ADT3.	26	-0.62	0.22
P08754.GNAI3	1	-0.62	-0.44
P07737.PROF1	6	-0.62	0.90
P07305.H10.H	25	-0.62	0.00
P07305.H10.H	17	-0.62	0.00
P06748.NPM.H	17	-0.62	-4.12
P06702.S10A9	11	-0.62	-1.20
P05166.PCCB.	22	-0.62	-0.82
P05141.ADT2.	26	-0.62	0.45
P04181.OAT.H	11	-0.62	-0.48
P00338.LDHA.	14	-0.62	0.51
O76075.DFFB.	9	-0.62	0.00
O75439.MPPB.	14	-0.62	-0.33
O60763.USO1.	23	-0.62	1.39
O43615.TIM44	5	-0.62	-0.38
O43432.IF4G3	6	-0.62	0.36
O43432.IF4G3	12	-0.62	0.36
O15143.ARC1B	26	-0.62	0.23
O14745.NHRF1	6	-0.62	-0.23
O00299.CLIC1	25	-0.62	0.44
Q9Y3F4.STRAP	24	-0.63	1.43
Q9UN86.G3BP2	1	-0.63	2.02
Q9NZT1.CALL5	17	-0.63	-1.30
Q9NZ01.TECR.	20	-0.63	-0.35
Q9NVI7.ATD3A	20	-0.63	-0.07
Q9NQ94.A1CF.	14	-0.63	2.15
Q9BWF3.RBM4.	14	-0.63	0.35
Q99873.ANM1.	29	-0.63	-0.09
Q99805.TM9S2	13	-0.63	0.15
Q99613.EIF3C	22	-0.63	0.95
Q96I24.FUBP3	4	-0.63	1.13
Q96DH6.MSI2H	6	-0.63	1.07
Q96DH6.MSI2H	12	-0.63	1.07
Q96CW1.AP2M1	11	-0.63	-0.42
Q969Z0.FAKD4	12	-0.63	-0.49
Q8WXC3.PYDC1	11	-0.63	0.00
Q8TEA8.DTD1.	29	-0.63	0.00
Q8TCT9.HM13.	9	-0.63	0.02
Q71RC2.LARP4	22	-0.63	2.35
Q6UB35.C1TM.	3	-0.63	-0.41
Q5T749.KPRP.	6	-0.63	-1.81
Q5M9Q1.NKAPL	6	-0.63	-0.52
Q5D862.FILA2	4	-0.63	-1.65
Q53S08.RAB6D	29	-0.63	2.06
Q16891.MIC60	22	-0.63	-0.25
Q16822.PCKGM	23	-0.63	-0.75
Q16762.THTR.	19	-0.63	-0.48
Q15382.RHEB.	29	-0.63	0.58
Q15056.IF4H.	11	-0.63	1.61
Q14694.UBP10	22	-0.63	0.43
Q13247.SRSF6	8	-0.63	-0.08
Q13247.SRSF6	26	-0.63	-0.08
Q13162.PRDX4	9	-0.63	-0.04
Q12849.GRSF1	6	-0.63	-0.50
Q07955.SRSF1	3	-0.63	-0.12
Q04637.IF4G1	5	-0.63	1.03
Q01082.SPTB2	11	-0.63	-0.51
Q00325.MPCP.	1	-0.63	0.42
P68133.ACTS.	6	-0.63	0.90
P67809.YBOX1	2	-0.63	2.24
P62987.RL40.	15	-0.63	0.31
P62917.RL8.H	11	-0.63	0.92
P62906.RL10A	7	-0.63	0.09
P62888.RL30.	17	-0.63	0.63
P62306.RUXF.	9	-0.63	-0.35
P62280.RS11.	11	-0.63	1.09
P62263.RS14.	17	-0.63	1.48
P62258.1433E	20	-0.63	0.37
P61978.HNRPK	6	-0.63	-0.01
P61160.ARP2.	6	-0.63	1.48
P61019.RAB2A	20	-0.63	0.44
P55060.XPO2.	30	-0.63	-0.72
P53396.ACLY.	6	-0.63	0.44
P51149.RAB7A	3	-0.63	1.29
P49327.FAS.H	3	-0.63	0.07
P48643.TCPE.	11	-0.63	0.30
P46783.RS10.	11	-0.63	1.58
P46779.RL28.	10	-0.63	0.95
P41250.GARS.	22	-0.63	0.00
P39023.RL3.H	29	-0.63	0.98
P33992.MCM5.	26	-0.63	-0.21
P31948.STIP1	11	-0.63	2.26
P30086.PEBP1	3	-0.63	0.88
P30050.RL12.	17	-0.63	0.05
P26373.RL13.	12	-0.63	1.16
P22626.ROA2.	30	-0.63	0.88
P22059.OSBP1	6	-0.63	-0.72
P20042.IF2B.	9	-0.63	-0.91
P17931.LEG3.	26	-0.63	-0.01
P12956.XRCC6	24	-0.63	-0.99
P10809.CH60.	22	-0.63	-0.53
P0DP25.CALM3	3	-0.63	-0.20
P08238.HS90B	23	-0.63	-0.09
P07900.HS90A	26	-0.63	0.00
P07437.TBB5.	12	-0.63	0.16
P05090.APOD.	2	-0.63	-3.00
P05023.AT1A1	6	-0.63	1.09
P05023.AT1A1	23	-0.63	1.09
P04844.RPN2.	15	-0.63	-0.15
P04279.SEMG1	6	-0.63	1.67
P01040.CYTA.	3	-0.63	-1.29
O75083.WDR1.	23	-0.63	-0.07
O43772.MCAT.	12	-0.63	-0.02
O00170.AIP.H	12	-0.63	-0.48
Q9Y6M1.IF2B2	23	-0.64	1.37
Q9Y6M1.IF2B2	22	-0.64	1.37
Q9Y697.NFS1.	6	-0.64	-0.56
Q9Y3I0.RTCB.	25	-0.64	2.04
Q9NZ01.TECR.	25	-0.64	-0.35
Q9NVJ2.ARL8B	17	-0.64	0.37
Q9NSE4.SYIM.	20	-0.64	-0.73
Q9HCC0.MCCB.	11	-0.64	-0.88
Q9H0U4.RAB1B	11	-0.64	0.24
Q9H0J9.PAR12	20	-0.64	0.69
Q99873.ANM1.	9	-0.64	-0.09
Q99729.ROAA.	30	-0.64	1.10
Q99714.HCD2.	6	-0.64	-0.18
Q96QR8.PURB.	6	-0.64	2.05
Q96EY8.MMAB.	11	-0.64	-1.11
Q969Q0.RL36L	23	-0.64	0.83
Q8TES7.FBF1.	3	-0.64	0.00
Q8TCT9.HM13.	26	-0.64	0.02
Q86WA6.BPHL.	11	-0.64	-0.81
Q7Z6E9.RBBP6	3	-0.64	-1.69
Q7L576.CYFP1	19	-0.64	0.69
Q7KZF4.SND1.	22	-0.64	1.79
Q6NW34.NEPRO	15	-0.64	-4.32
Q5D862.FILA2	3	-0.64	-1.65
Q16531.DDB1.	22	-0.64	-0.45
Q15392.DHC24	19	-0.64	-0.28
Q15382.RHEB.	12	-0.64	0.58
Q14847.LASP1	6	-0.64	0.87
Q14671.PUM1.	15	-0.64	2.20
Q14240.IF4A2	11	-0.64	0.71
Q13428.TCOF.	22	-0.64	-0.53
Q13247.SRSF6	22	-0.64	-0.08
Q13242.SRSF9	12	-0.64	-0.74
Q13011.ECH1.	8	-0.64	-0.42
Q07955.SRSF1	8	-0.64	-0.12
Q07955.SRSF1	27	-0.64	-0.12
Q07955.SRSF1	25	-0.64	-0.12
Q01518.CAP1.	14	-0.64	0.12
Q01469.FABP5	12	-0.64	-1.56
Q01469.FABP5	10	-0.64	-1.56
P84103.SRSF3	11	-0.64	-0.70
P78346.RPP30	6	-0.64	-3.59
P62987.RL40.	29	-0.64	0.31
P62917.RL8.H	12	-0.64	0.92
P62136.PP1A.	11	-0.64	2.86
P61981.1433G	27	-0.64	0.69
P61803.DAD1.	6	-0.64	2.76
P61803.DAD1.	18	-0.64	2.76
P61626.LYSC.	17	-0.64	-0.67
P61604.CH10.	11	-0.64	-0.38
P61247.RS3A.	6	-0.64	0.24
P61019.RAB2A	29	-0.64	0.44
P56537.IF6.H	17	-0.64	0.03
P51991.ROA3.	8	-0.64	1.16
P47929.LEG7.	14	-0.64	0.08
P47755.CAZA2	20	-0.64	0.09
P46782.RS5.H	17	-0.64	1.16
P38159.RBMX.	28	-0.64	0.15
P34897.GLYM.	11	-0.64	-0.59
P32119.PRDX2	9	-0.64	-0.47
P29966.MARCS	25	-0.64	-0.35
P27348.1433T	6	-0.64	0.23
P26440.IVD.H	11	-0.64	-1.65
P25398.RS12.	12	-0.64	1.03
P25325.THTM.	25	-0.64	-0.87
P25311.ZA2G.	9	-0.64	-0.97
P22102.PUR2.	22	-0.64	-0.05
P20073.ANXA7	3	-0.64	0.58
P17931.LEG3.	13	-0.64	-0.01
P16401.H15.H	27	-0.64	0.00
P14923.PLAK.	30	-0.64	-1.55
P11940.PABP1	13	-0.64	1.82
P11766.ADHX.	28	-0.64	-0.15
P10515.ODP2.	3	-0.64	-0.87
P09651.ROA1.	8	-0.64	1.41
P04406.G3P.H	11	-0.64	0.12
P04083.ANXA1	6	-0.64	1.37
P00558.PGK1.	10	-0.64	1.20
P00533.EGFR.	20	-0.64	0.99
P00352.AL1A1	3	-0.64	0.14
P00352.AL1A1	24	-0.64	0.14
O95707.RPP29	22	-0.64	-4.69
O95571.ETHE1	20	-0.64	-0.88
O75821.EIF3G	11	-0.64	2.52
O75369.FLNB.	22	-0.64	-1.68
O00571.DDX3X	24	-0.64	1.55
Q9Y2W1.TR150	20	-0.65	-0.60
Q9Y262.EIF3L	12	-0.65	0.80
Q9NYF8.BCLF1	20	-0.65	-0.47
Q9NY65.TBA8.	14	-0.65	-0.32
Q9NWT8.AKIP.	30	-0.65	0.00
Q9H0J9.PAR12	22	-0.65	0.69
Q9BRZ2.TRI56	18	-0.65	-1.18
Q99575.POP1.	15	-0.65	-4.93
Q96P63.SPB12	11	-0.65	-1.95
Q96EY8.MMAB.	30	-0.65	-1.11
Q96AE4.FUBP1	5	-0.65	-0.28
Q969Q0.RL36L	18	-0.65	0.83
Q92747.ARC1A	26	-0.65	-0.23
Q8WUM4.PDC6I	3	-0.65	0.65
Q8TES7.FBF1.	22	-0.65	0.00
Q7L576.CYFP1	20	-0.65	0.69
Q7L4I2.RSRC2	9	-0.65	-1.62
Q7L4I2.RSRC2	29	-0.65	-1.62
Q7L4I2.RSRC2	28	-0.65	-1.62
Q6P2Q9.PRP8.	6	-0.65	-0.07
Q5T749.KPRP.	14	-0.65	-1.81
Q5D862.FILA2	19	-0.65	-1.65
Q16629.SRSF7	13	-0.65	-0.11
Q15366.PCBP2	25	-0.65	1.03
Q15366.PCBP2	14	-0.65	1.03
Q15185.TEBP.	25	-0.65	-0.28
Q15084.PDIA6	9	-0.65	-0.38
Q15056.IF4H.	3	-0.65	1.61
Q14444.CAPR1	19	-0.65	2.35
Q08188.TGM3.	22	-0.65	-1.56
Q02543.RL18A	20	-0.65	0.97
P81605.DCD.H	11	-0.65	-1.96
P67809.YBOX1	6	-0.65	2.24
P62906.RL10A	13	-0.65	0.09
P62888.RL30.	23	-0.65	0.63
P62633.CNBP.	20	-0.65	3.94
P61803.DAD1.	3	-0.65	2.76
P61626.LYSC.	3	-0.65	-0.67
P61604.CH10.	3	-0.65	-0.38
P60660.MYL6.	3	-0.65	-0.14
P52597.HNRPF	28	-0.65	-0.29
P52597.HNRPF	14	-0.65	-0.29
P51148.RAB5C	11	-0.65	3.63
P49411.EFTU.	28	-0.65	-0.34
P42765.THIM.	11	-0.65	-0.52
P40926.MDHM.	1	-0.65	0.49
P39687.AN32A	13	-0.65	-1.82
P36776.LONM.	5	-0.65	-0.62
P31943.HNRH1	14	-0.65	0.10
P31942.HNRH3	11	-0.65	-0.08
P31040.SDHA.	13	-0.65	-0.34
P30086.PEBP1	25	-0.65	0.88
P28074.PSB5.	11	-0.65	0.08
P27105.STOM.	27	-0.65	1.20
P26641.EF1G.	14	-0.65	0.38
P26641.EF1G.	11	-0.65	0.38
P25398.RS12.	6	-0.65	1.03
P25311.ZA2G.	6	-0.65	-0.97
P23588.IF4B.	9	-0.65	1.73
P20930.FILA.	15	-0.65	-3.50
P19338.NUCL.	23	-0.65	-3.96
P17844.DDX5.	19	-0.65	-0.26
P16402.H13.H	22	-0.65	0.00
P16401.H15.H	3	-0.65	0.00
P13798.ACPH.	6	-0.65	-0.36
P11940.PABP1	6	-0.65	1.82
P11021.BIP.H	15	-0.65	-0.26
P10599.THIO.	23	-0.65	-0.32
P10599.THIO.	12	-0.65	-0.32
P0DMV8.HS71A	13	-0.65	-0.11
P08559.ODPA.	6	-0.65	-0.56
P08133.ANXA6	6	-0.65	0.63
P07900.HS90A	19	-0.65	0.00
P07477.TRY1.	25	-0.65	-2.31
P07355.ANXA2	27	-0.65	0.52
P07355.ANXA2	10	-0.65	0.52
P07305.H10.H	11	-0.65	0.00
P06730.IF4E.	2	-0.65	0.57
P05166.PCCB.	4	-0.65	-0.82
P04083.ANXA1	19	-0.65	1.37
O95707.RPP29	17	-0.65	-4.69
O76075.DFFB.	28	-0.65	0.00
O76075.DFFB.	12	-0.65	0.00
O75153.CLU.H	20	-0.65	-0.26
O60763.USO1.	3	-0.65	1.39
O43772.MCAT.	27	-0.65	-0.02
O43242.PSMD3	4	-0.65	-0.72
A3KMH1.VWA8.	22	-0.65	-0.85
Q9UKV3.ACINU	15	-0.66	-1.23
Q9NUD5.ZCHC3	3	-0.66	0.32
Q9NRN7.ADPPT	11	-0.66	-0.68
Q9NQ94.A1CF.	20	-0.66	2.15
Q9HD45.TM9S3	26	-0.66	-0.20
Q9H0U4.RAB1B	22	-0.66	0.24
Q9BWF3.RBM4.	3	-0.66	0.35
Q9BUL9.RPP25	19	-0.66	-6.45
Q99729.ROAA.	25	-0.66	1.10
Q96EY8.MMAB.	6	-0.66	-1.11
Q969Q0.RL36L	11	-0.66	0.83
Q92945.FUBP2	4	-0.66	-0.35
Q8TB72.PUM2.	3	-0.66	-0.68
Q8TB61.S35B2	28	-0.66	0.39
Q8ND56.LS14A	14	-0.66	1.43
Q5T749.KPRP.	19	-0.66	-1.81
Q15365.PCBP1	28	-0.66	0.60
Q15365.PCBP1	11	-0.66	0.60
Q15056.IF4H.	20	-0.66	1.61
Q14697.GANAB	20	-0.66	-0.18
Q14694.UBP10	30	-0.66	0.43
Q14694.UBP10	12	-0.66	0.43
Q14103.HNRPD	26	-0.66	-0.44
Q13835.PKP1.	22	-0.66	-1.68
Q13835.PKP1.	18	-0.66	-1.68
Q12849.GRSF1	28	-0.66	-0.50
Q10472.GALT1	4	-0.66	1.29
Q08188.TGM3.	20	-0.66	-1.56
Q05682.CALD1	6	-0.66	0.00
Q04637.IF4G1	6	-0.66	1.03
Q04637.IF4G1	18	-0.66	1.03
Q02543.RL18A	9	-0.66	0.97
Q01130.SRSF2	11	-0.66	-0.11
P84085.ARF5.	25	-0.66	0.51
P81605.DCD.H	8	-0.66	-1.96
P68366.TBA4A	28	-0.66	-0.03
P68133.ACTS.	14	-0.66	0.90
P62995.TRA2B	17	-0.66	0.15
P62917.RL8.H	6	-0.66	0.92
P62701.RS4X.	27	-0.66	1.10
P62424.RL7A.	3	-0.66	0.72
P62263.RS14.	11	-0.66	1.48
P62136.PP1A.	25	-0.66	2.86
P62136.PP1A.	19	-0.66	2.86
P61626.LYSC.	15	-0.66	-0.67
P61313.RL15.	2	-0.66	1.37
P61106.RAB14	20	-0.66	0.46
P60842.IF4A1	11	-0.66	0.50
P52597.HNRPF	29	-0.66	-0.29
P51812.KS6A3	19	-0.66	-0.08
P50440.GATM.	11	-0.66	-1.13
P50395.GDIB.	11	-0.66	0.76
P49748.ACADV	23	-0.66	-0.69
P49368.TCPG.	11	-0.66	1.02
P46783.RS10.	9	-0.66	1.58
P46776.RL27A	6	-0.66	0.50
P41250.GARS.	26	-0.66	0.00
P39687.AN32A	12	-0.66	-1.82
P39023.RL3.H	6	-0.66	0.98
P38159.RBMX.	9	-0.66	0.15
P35606.COPB2	3	-0.66	-0.12
P35606.COPB2	19	-0.66	-0.12
P33992.MCM5.	19	-0.66	-0.21
P31948.STIP1	17	-0.66	2.26
P31946.1433B	27	-0.66	-1.21
P31944.CASPE	13	-0.66	-1.38
P31944.CASPE	10	-0.66	-1.38
P30086.PEBP1	22	-0.66	0.88
P30050.RL12.	6	-0.66	0.05
P30041.PRDX6	25	-0.66	0.55
P29401.TKT.H	3	-0.66	-0.47
P28331.NDUS1	15	-0.66	-0.80
P26641.EF1G.	10	-0.66	0.38
P26640.SYVC.	19	-0.66	0.00
P25789.PSA4.	9	-0.66	-0.31
P23284.PPIB.	11	-0.66	0.04
P20930.FILA.	19	-0.66	-3.50
P20020.AT2B1	30	-0.66	0.16
P18077.RL35A	3	-0.66	0.62
P17987.TCPA.	15	-0.66	0.00
P16402.H13.H	3	-0.66	0.00
P14868.SYDC.	30	-0.66	0.00
P13804.ETFA.	8	-0.66	-0.30
P11310.ACADM	6	-0.66	-0.53
P09936.UCHL1	3	-0.66	0.65
P09936.UCHL1	27	-0.66	0.65
P08754.GNAI3	19	-0.66	-0.44
P06744.G6PI.	19	-0.66	0.73
P06702.S10A9	29	-0.66	-1.20
P05198.IF2A.	24	-0.66	0.58
P05166.PCCB.	3	-0.66	-0.82
P05141.ADT2.	19	-0.66	0.45
P04844.RPN2.	22	-0.66	-0.15
P02795.MT2.H	8	-0.66	0.00
P02795.MT2.H	3	-0.66	0.00
P02795.MT2.H	19	-0.66	0.00
P00558.PGK1.	3	-0.66	1.20
O95758.PTBP3	15	-0.66	-0.96
O76031.CLPX.	15	-0.66	-0.56
O43776.SYNC.	11	-0.66	0.00
O15372.EIF3H	27	-0.66	2.34
O00330.ODPX.	3	-0.66	-0.90
Q9Y2W1.TR150	22	-0.67	-0.60
Q9UL18.AGO1.	23	-0.67	-1.20
Q9P2R7.SUCB1	5	-0.67	-0.39
Q9NZ01.TECR.	26	-0.67	-0.35
Q9NZ01.TECR.	11	-0.67	-0.35
Q9NY93.DDX56	28	-0.67	0.00
Q9NUU7.DD19A	25	-0.67	-0.32
Q9NUL5.SHFL.	9	-0.67	0.00
Q9HCE1.MOV10	22	-0.67	1.64
Q9C0A0.CNTP4	20	-0.67	-1.25
Q99873.ANM1.	26	-0.67	-0.09
Q96DR8.MUCL1	10	-0.67	-1.72
Q96DH6.MSI2H	10	-0.67	1.07
Q969Z0.FAKD4	24	-0.67	-0.49
Q8WVM8.SCFD1	19	-0.67	1.54
Q8NFA0.UBP32	23	-0.67	0.00
Q8IYQ7.THNS1	15	-0.67	-1.13
Q6P2Q9.PRP8.	20	-0.67	-0.07
Q16531.DDB1.	20	-0.67	-0.45
Q15436.SC23A	3	-0.67	-0.79
Q15382.RHEB.	3	-0.67	0.58
Q15149.PLEC.	18	-0.67	-0.59
Q15056.IF4H.	25	-0.67	1.61
Q14103.HNRPD	29	-0.67	-0.44
Q14103.HNRPD	10	-0.67	-0.44
Q13283.G3BP1	1	-0.67	0.78
Q13247.SRSF6	25	-0.67	-0.08
Q12931.TRAP1	3	-0.67	-0.87
Q10713.MPPA.	5	-0.67	-0.72
Q07954.LRP1.	22	-0.67	-0.39
Q06210.GFPT1	22	-0.67	-0.02
Q00325.MPCP.	8	-0.67	0.42
P84077.ARF1.	25	-0.67	0.36
P62820.RAB1A	20	-0.67	0.51
P62266.RS23.	11	-0.67	0.73
P62263.RS14.	9	-0.67	1.48
P62241.RS8.H	22	-0.67	0.54
P61626.LYSC.	12	-0.67	-0.67
P61106.RAB14	3	-0.67	0.46
P60709.ACTB.	14	-0.67	0.80
P55265.DSRAD	25	-0.67	-1.06
P51149.RAB7A	20	-0.67	1.29
P49368.TCPG.	4	-0.67	1.02
P47897.SYQ.H	6	-0.67	0.00
P46781.RS9.H	2	-0.67	-0.27
P46778.RL21.	22	-0.67	1.01
P40429.RL13A	3	-0.67	-0.82
P40227.TCPZ.	24	-0.67	0.17
P39687.AN32A	19	-0.67	-1.82
P35914.HMGCL	19	-0.67	-0.66
P32119.PRDX2	27	-0.67	-0.47
P30405.PPIF.	29	-0.67	0.51
P27797.CALR.	28	-0.67	-0.02
P26640.SYVC.	23	-0.67	0.00
P26373.RL13.	2	-0.67	1.16
P25311.ZA2G.	12	-0.67	-0.97
P25311.ZA2G.	10	-0.67	-0.97
P20674.COX5A	17	-0.67	-1.00
P20042.IF2B.	19	-0.67	-0.91
P18583.SON.H	22	-0.67	-1.30
P18077.RL35A	4	-0.67	0.62
P16402.H13.H	25	-0.67	0.00
P15153.RAC2.	3	-0.67	2.69
P13498.CY24A	24	-0.67	-0.03
P11413.G6PD.	3	-0.67	0.11
P10599.THIO.	29	-0.67	-0.32
P10599.THIO.	28	-0.67	-0.32
P09651.ROA1.	29	-0.67	1.41
P09525.ANXA4	26	-0.67	3.27
P07355.ANXA2	11	-0.67	0.52
P07305.H10.H	29	-0.67	0.00
P06748.NPM.H	12	-0.67	-4.12
P05165.PCCA.	20	-0.67	-0.56
P05090.APOD.	3	-0.67	-3.00
P04406.G3P.H	25	-0.67	0.12
P04075.ALDOA	11	-0.67	0.35
P01040.CYTA.	28	-0.67	-1.29
O95707.RPP29	11	-0.67	-4.69
O95571.ETHE1	29	-0.67	-0.88
O76075.DFFB.	19	-0.67	0.00
O75643.U520.	20	-0.67	-0.14
O75439.MPPB.	29	-0.67	-0.33
O43772.MCAT.	19	-0.67	-0.02
O15372.EIF3H	29	-0.67	2.34
O00170.AIP.H	30	-0.67	-0.48
Q9UQ35.SRRM2	3	-0.68	-0.94
Q9UKJ3.GPTC8	30	-0.68	-1.11
Q9NVJ2.ARL8B	3	-0.68	0.37
Q9NUU7.DD19A	26	-0.68	-0.32
Q9NUD5.ZCHC3	8	-0.68	0.32
Q9NTJ5.SAC1.	17	-0.68	-1.16
Q9NTJ5.SAC1.	15	-0.68	-1.16
Q9HCC0.MCCB.	26	-0.68	-0.88
Q9BXW7.HDHD5	28	-0.68	-0.74
Q9BWF3.RBM4.	29	-0.68	0.35
Q9BPW8.NIPS1	11	-0.68	-0.27
Q99729.ROAA.	20	-0.68	1.10
Q96I24.FUBP3	6	-0.68	1.13
Q96EY8.MMAB.	20	-0.68	-1.11
Q96AY3.FKB10	9	-0.68	0.27
Q969Q0.RL36L	8	-0.68	0.83
Q969Q0.RL36L	10	-0.68	0.83
Q8TB37.NUBPL	27	-0.68	-0.59
Q8NE79.POPD1	11	-0.68	0.00
Q8ND56.LS14A	25	-0.68	1.43
Q7Z2W4.ZCCHV	3	-0.68	0.46
Q71RC2.LARP4	19	-0.68	2.35
Q5JPH6.SYEM.	17	-0.68	-0.72
Q58FF3.ENPLL	1	-0.68	0.00
Q16832.DDR2.	23	-0.68	0.00
Q15393.SF3B3	16	-0.68	-0.72
Q15366.PCBP2	3	-0.68	1.03
Q15031.SYLM.	18	-0.68	-0.26
Q14165.MLEC.	6	-0.68	0.33
Q13114.TRAF3	17	-0.68	0.00
Q07955.SRSF1	11	-0.68	-0.12
Q06830.PRDX1	29	-0.68	0.06
Q06830.PRDX1	17	-0.68	0.06
Q01581.HMCS1	22	-0.68	0.29
Q00839.HNRPU	3	-0.68	0.27
Q00341.VIGLN	30	-0.68	1.28
Q00325.MPCP.	24	-0.68	0.42
Q00325.MPCP.	11	-0.68	0.42
P84077.ARF1.	9	-0.68	0.36
P63104.1433Z	27	-0.68	0.74
P62937.PPIA.	22	-0.68	1.10
P62888.RL30.	29	-0.68	0.63
P62306.RUXF.	3	-0.68	-0.35
P61981.1433G	6	-0.68	0.69
P61803.DAD1.	12	-0.68	2.76
P61026.RAB10	25	-0.68	0.43
P60981.DEST.	25	-0.68	0.19
P60660.MYL6.	11	-0.68	-0.14
P60228.EIF3E	29	-0.68	1.46
P54886.P5CS.	12	-0.68	-0.22
P49207.RL34.	15	-0.68	1.79
P47929.LEG7.	22	-0.68	0.08
P46778.RL21.	10	-0.68	1.01
P45954.ACDSB	6	-0.68	-0.36
P43243.MATR3	20	-0.68	-0.46
P40429.RL13A	22	-0.68	-0.82
P39687.AN32A	7	-0.68	-1.82
P35914.HMGCL	26	-0.68	-0.66
P34897.GLYM.	19	-0.68	-0.59
P32322.P5CR1	26	-0.68	-0.55
P32119.PRDX2	25	-0.68	-0.47
P29966.MARCS	12	-0.68	-0.35
P29966.MARCS	11	-0.68	-0.35
P27144.KAD4.	29	-0.68	-0.87
P23378.GCSP.	30	-0.68	-0.73
P20674.COX5A	6	-0.68	-1.00
P18077.RL35A	8	-0.68	0.62
P18077.RL35A	6	-0.68	0.62
P18077.RL35A	18	-0.68	0.62
P17844.DDX5.	20	-0.68	-0.26
P13804.ETFA.	19	-0.68	-0.30
P12814.ACTN1	22	-0.68	-0.62
P12236.ADT3.	19	-0.68	0.22
P11766.ADHX.	20	-0.68	-0.15
P11177.ODPB.	9	-0.68	-0.37
P11021.BIP.H	12	-0.68	-0.26
P10599.THIO.	11	-0.68	-0.32
P10515.ODP2.	4	-0.68	-0.87
P09936.UCHL1	20	-0.68	0.65
P07477.TRY1.	12	-0.68	-2.31
P05141.ADT2.	25	-0.68	0.45
P04843.RPN1.	20	-0.68	-0.11
P02795.MT2.H	24	-0.68	0.00
P00505.AATM.	6	-0.68	-0.19
O95831.AIFM1	24	-0.68	0.04
O75817.POP7.	15	-0.68	-4.08
O43772.MCAT.	9	-0.68	-0.02
O43707.ACTN4	22	-0.68	-0.43
O43143.DHX15	22	-0.68	-0.83
O14979.HNRDL	6	-0.68	0.08
O14745.NHRF1	28	-0.68	-0.23
O00170.AIP.H	27	-0.68	-0.48
Q9Y5A9.YTHD2	4	-0.69	2.41
Q9UN86.G3BP2	28	-0.69	2.02
Q9P2R7.SUCB1	10	-0.69	-0.39
Q9NVI7.ATD3A	6	-0.69	-0.07
Q9HD20.AT131	3	-0.69	0.26
Q96QA5.GSDMA	10	-0.69	-1.41
Q96I24.FUBP3	15	-0.69	1.13
Q96CW1.AP2M1	29	-0.69	-0.42
Q96AY3.FKB10	19	-0.69	0.27
Q96AY3.FKB10	15	-0.69	0.27
Q8TB61.S35B2	29	-0.69	0.39
Q8NE79.POPD1	6	-0.69	0.00
Q7KZF4.SND1.	30	-0.69	1.79
Q6UWP8.SBSN.	4	-0.69	-1.52
Q6PKG0.LARP1	20	-0.69	2.36
Q16629.SRSF7	11	-0.69	-0.11
Q15382.RHEB.	20	-0.69	0.58
Q14847.LASP1	11	-0.69	0.87
Q13838.DX39B	28	-0.69	-0.12
Q13085.ACACA	3	-0.69	-1.23
Q13011.ECH1.	24	-0.69	-0.42
Q13011.ECH1.	19	-0.69	-0.42
Q07954.LRP1.	6	-0.69	-0.39
Q07065.CKAP4	12	-0.69	0.53
Q06830.PRDX1	20	-0.69	0.06
Q04917.1433F	6	-0.69	0.31
Q04917.1433F	27	-0.69	0.31
Q04837.SSBP.	29	-0.69	-0.90
Q01581.HMCS1	3	-0.69	0.29
P84085.ARF5.	29	-0.69	0.51
P84085.ARF5.	12	-0.69	0.51
P84077.ARF1.	29	-0.69	0.36
P81605.DCD.H	28	-0.69	-1.96
P78346.RPP30	11	-0.69	-3.59
P62937.PPIA.	2	-0.69	1.10
P62140.PP1B.	19	-0.69	1.20
P61626.LYSC.	6	-0.69	-0.67
P61604.CH10.	6	-0.69	-0.38
P61313.RL15.	22	-0.69	1.37
P61160.ARP2.	26	-0.69	1.48
P60709.ACTB.	9	-0.69	0.80
P60709.ACTB.	26	-0.69	0.80
P60709.ACTB.	25	-0.69	0.80
P60228.EIF3E	6	-0.69	1.46
P60228.EIF3E	11	-0.69	1.46
P60174.TPIS.	12	-0.69	1.31
P56537.IF6.H	27	-0.69	0.03
P56537.IF6.H	25	-0.69	0.03
P55265.DSRAD	6	-0.69	-1.06
P55072.TERA.	30	-0.69	0.11
P53007.TXTP.	25	-0.69	0.35
P51571.SSRD.	9	-0.69	-0.91
P48444.COPD.	20	-0.69	0.66
P47929.LEG7.	10	-0.69	0.08
P46977.STT3A	23	-0.69	0.40
P46779.RL28.	25	-0.69	0.95
P40939.ECHA.	19	-0.69	-0.59
P40227.TCPZ.	19	-0.69	0.17
P32322.P5CR1	12	-0.69	-0.55
P30405.PPIF.	22	-0.69	0.51
P30038.AL4A1	11	-0.69	-0.67
P29558.RBMS1	9	-0.69	-0.19
P27144.KAD4.	30	-0.69	-0.87
P27105.STOM.	12	-0.69	1.20
P26440.IVD.H	29	-0.69	-1.65
P25705.ATPA.	26	-0.69	-0.42
P25398.RS12.	22	-0.69	1.03
P22626.ROA2.	25	-0.69	0.88
P19338.NUCL.	12	-0.69	-3.96
P16402.H13.H	11	-0.69	0.00
P08559.ODPA.	20	-0.69	-0.56
P07339.CATD.	28	-0.69	0.02
P06702.S10A9	17	-0.69	-1.20
P06702.S10A9	12	-0.69	-1.20
O95573.ACSL3	23	-0.69	-0.28
O15143.ARC1B	9	-0.69	0.23
O14745.NHRF1	29	-0.69	-0.23
O00299.CLIC1	6	-0.69	0.44
A0AV96.RBM47	20	-0.69	0.74
Q9Y2Z0.SGT1.	25	-0.70	-0.75
Q9UMS4.PRP19	11	-0.70	0.26
Q9P035.HACD3	29	-0.70	0.39
Q9NZI8.IF2B1	22	-0.70	1.09
Q9NUU7.DD19A	20	-0.70	-0.32
Q9NUD5.ZCHC3	11	-0.70	0.32
Q9H0U4.RAB1B	19	-0.70	0.24
Q9BXP5.SRRT.	20	-0.70	-1.46
Q969Z0.FAKD4	4	-0.70	-0.49
Q92945.FUBP2	19	-0.70	-0.35
Q8NFA0.UBP32	3	-0.70	0.00
Q7Z2W4.ZCCHV	20	-0.70	0.46
Q7L014.DDX46	6	-0.70	-0.31
Q6ZN17.LN28B	6	-0.70	2.29
Q6PI48.SYDM.	24	-0.70	-0.43
Q6P2Q9.PRP8.	3	-0.70	-0.07
Q58FF3.ENPLL	6	-0.70	0.00
Q16658.FSCN1	11	-0.70	-0.10
Q15365.PCBP1	25	-0.70	0.60
Q15185.TEBP.	9	-0.70	-0.28
Q13617.CUL2.	22	-0.70	0.15
Q13243.SRSF5	9	-0.70	-0.74
Q13243.SRSF5	17	-0.70	-0.74
Q13085.ACACA	22	-0.70	-1.23
Q13011.ECH1.	6	-0.70	-0.42
Q01130.SRSF2	25	-0.70	-0.11
Q00341.VIGLN	20	-0.70	1.28
P84085.ARF5.	9	-0.70	0.51
P68104.EF1A1	14	-0.70	0.97
P62987.RL40.	12	-0.70	0.31
P62820.RAB1A	7	-0.70	0.51
P62136.PP1A.	26	-0.70	2.86
P61626.LYSC.	1	-0.70	-0.67
P61313.RL15.	29	-0.70	1.37
P61247.RS3A.	11	-0.70	0.24
P60660.MYL6.	25	-0.70	-0.14
P60660.MYL6.	22	-0.70	-0.14
P60174.TPIS.	5	-0.70	1.31
P55072.TERA.	18	-0.70	0.11
P53992.SC24C	3	-0.70	-0.65
P52272.HNRPM	26	-0.70	0.28
P49368.TCPG.	22	-0.70	1.02
P46778.RL21.	29	-0.70	1.01
P40926.MDHM.	11	-0.70	0.49
P39023.RL3.H	1	-0.70	0.98
P35914.HMGCL	3	-0.70	-0.66
P34932.HSP74	23	-0.70	0.06
P33992.MCM5.	12	-0.70	-0.21
P31942.HNRH3	8	-0.70	-0.08
P30405.PPIF.	17	-0.70	0.51
P30084.ECHM.	5	-0.70	-0.48
P30084.ECHM.	26	-0.70	-0.48
P30050.RL12.	10	-0.70	0.05
P30041.PRDX6	22	-0.70	0.55
P30038.AL4A1	4	-0.70	-0.67
P30038.AL4A1	19	-0.70	-0.67
P27348.1433T	12	-0.70	0.23
P26640.SYVC.	13	-0.70	0.00
P25789.PSA4.	7	-0.70	-0.31
P25789.PSA4.	11	-0.70	-0.31
P16989.YBOX3	10	-0.70	4.90
P16402.H13.H	27	-0.70	0.00
P12273.PIP.H	11	-0.70	-0.48
P12236.ADT3.	9	-0.70	0.22
P0DP25.CALM3	11	-0.70	-0.20
P08559.ODPA.	9	-0.70	-0.56
P08559.ODPA.	25	-0.70	-0.56
P07737.PROF1	12	-0.70	0.90
P07355.ANXA2	25	-0.70	0.52
P05455.LA.HU	1	-0.70	-3.21
P05091.ALDH2	3	-0.70	-0.54
P05090.APOD.	29	-0.70	-3.00
P05090.APOD.	25	-0.70	-3.00
P04075.ALDOA	3	-0.70	0.35
P02795.MT2.H	4	-0.70	0.00
P02795.MT2.H	12	-0.70	0.00
O95831.AIFM1	4	-0.70	0.04
O95571.ETHE1	3	-0.70	-0.88
O76075.DFFB.	8	-0.70	0.00
O75223.GGCT.	27	-0.70	-0.46
O75223.GGCT.	25	-0.70	-0.46
O75083.WDR1.	4	-0.70	-0.07
O75083.WDR1.	15	-0.70	-0.07
O60506.HNRPQ	9	-0.70	1.99
O43432.IF4G3	24	-0.70	0.36
O15143.ARC1B	25	-0.70	0.23
O00148.DX39A	29	-0.70	-1.81
Q9Y5B9.SP16H	15	-0.71	-0.23
Q9Y2Z0.SGT1.	11	-0.71	-0.75
Q9P035.HACD3	20	-0.71	0.39
Q9NUL5.SHFL.	25	-0.71	0.00
Q9H307.PININ	3	-0.71	-1.39
Q99798.ACON.	20	-0.71	-0.48
Q96P63.SPB12	29	-0.71	-1.95
Q96I24.FUBP3	24	-0.71	1.13
Q96AE4.FUBP1	6	-0.71	-0.28
Q969Q0.RL36L	29	-0.71	0.83
Q969Q0.RL36L	17	-0.71	0.83
Q8TB61.S35B2	9	-0.71	0.39
Q8NE79.POPD1	30	-0.71	0.00
Q8IYQ7.THNS1	18	-0.71	-1.13
Q71RC2.LARP4	17	-0.71	2.35
Q5QNW6.H2B2F	25	-0.71	0.00
Q53S08.RAB6D	19	-0.71	2.06
Q4G0N4.NAKD2	11	-0.71	-0.51
Q16891.MIC60	20	-0.71	-0.25
Q15517.CDSN.	26	-0.71	-1.47
Q15382.RHEB.	19	-0.71	0.58
Q14165.MLEC.	25	-0.71	0.33
Q13428.TCOF.	17	-0.71	-0.53
Q13310.PABP4	4	-0.71	2.98
Q13283.G3BP1	28	-0.71	0.78
Q10713.MPPA.	4	-0.71	-0.72
Q10471.GALT2	4	-0.71	0.68
Q07955.SRSF1	19	-0.71	-0.12
Q06830.PRDX1	25	-0.71	0.06
Q06210.GFPT1	3	-0.71	-0.02
Q04637.IF4G1	22	-0.71	1.03
Q01581.HMCS1	4	-0.71	0.29
Q01518.CAP1.	12	-0.71	0.12
Q01469.FABP5	25	-0.71	-1.56
Q01130.SRSF2	6	-0.71	-0.11
P63104.1433Z	6	-0.71	0.74
P62306.RUXF.	15	-0.71	-0.35
P62263.RS14.	25	-0.71	1.48
P62263.RS14.	10	-0.71	1.48
P62258.1433E	27	-0.71	0.37
P62241.RS8.H	13	-0.71	0.54
P62140.PP1B.	26	-0.71	1.20
P61019.RAB2A	22	-0.71	0.44
P60228.EIF3E	14	-0.71	1.46
P58107.EPIPL	6	-0.71	0.14
P55060.XPO2.	20	-0.71	-0.72
P54886.P5CS.	3	-0.71	-0.22
P49207.RL34.	3	-0.71	1.79
P46781.RS9.H	22	-0.71	-0.27
P42704.LPPRC	20	-0.71	-0.84
P36873.PP1G.	19	-0.71	1.66
P35606.COPB2	23	-0.71	-0.12
P32119.PRDX2	17	-0.71	-0.47
P31930.QCR1.	11	-0.71	-0.27
P30086.PEBP1	20	-0.71	0.88
P29558.RBMS1	10	-0.71	-0.19
P27144.KAD4.	19	-0.71	-0.87
P27105.STOM.	9	-0.71	1.20
P26440.IVD.H	26	-0.71	-1.65
P20930.FILA.	11	-0.71	-3.50
P20073.ANXA7	28	-0.71	0.58
P20020.AT2B1	22	-0.71	0.16
P17931.LEG3.	19	-0.71	-0.01
P17858.PFKAL	5	-0.71	0.28
P17844.DDX5.	4	-0.71	-0.26
P16401.H15.H	11	-0.71	0.00
P15880.RS2.H	26	-0.71	1.60
P15880.RS2.H	11	-0.71	1.60
P15311.EZRI.	19	-0.71	0.23
P14866.HNRPL	13	-0.71	0.76
P14618.KPYM.	3	-0.71	0.57
P14618.KPYM.	11	-0.71	0.57
P13798.ACPH.	15	-0.71	-0.36
P13639.EF2.H	20	-0.71	1.09
P13498.CY24A	11	-0.71	-0.03
P11177.ODPB.	3	-0.71	-0.37
P10809.CH60.	11	-0.71	-0.53
P10599.THIO.	8	-0.71	-0.32
P10599.THIO.	24	-0.71	-0.32
P08754.GNAI3	6	-0.71	-0.44
P07477.TRY1.	13	-0.71	-2.31
P07339.CATD.	9	-0.71	0.02
P07305.H10.H	22	-0.71	0.00
O95707.RPP29	25	-0.71	-4.69
O75223.GGCT.	2	-0.71	-0.46
O60763.USO1.	6	-0.71	1.39
O15372.EIF3H	28	-0.71	2.34
O15143.ARC1B	10	-0.71	0.23
O00571.DDX3X	15	-0.71	1.55
Q9Y697.NFS1.	12	-0.72	-0.56
Q9Y490.TLN1.	30	-0.72	-1.05
Q9UQ80.PA2G4	26	-0.72	0.60
Q9UL12.SARDH	3	-0.72	-0.99
Q9UL12.SARDH	20	-0.72	-0.99
Q9NWT8.AKIP.	11	-0.72	0.00
Q9NVJ2.ARL8B	30	-0.72	0.37
Q9NVJ2.ARL8B	19	-0.72	0.37
Q9NVI7.ATD3A	4	-0.72	-0.07
Q9HD45.TM9S3	3	-0.72	-0.20
Q9H2U2.IPYR2	19	-0.72	-0.85
Q9H0J9.PAR12	23	-0.72	0.69
Q96P63.SPB12	26	-0.72	-1.95
Q96I99.SUCB2	6	-0.72	-0.54
Q96EY8.MMAB.	19	-0.72	-1.11
Q96DH6.MSI2H	27	-0.72	1.07
Q96CW1.AP2M1	6	-0.72	-0.42
Q96CN7.ISOC1	19	-0.72	0.19
Q92841.DDX17	23	-0.72	-0.54
Q8WVV4.POF1B	15	-0.72	-1.49
Q8TCT9.HM13.	6	-0.72	0.02
Q8NFA0.UBP32	6	-0.72	0.00
Q8IYQ7.THNS1	3	-0.72	-1.13
Q7L2E3.DHX30	9	-0.72	-0.30
Q6ZN17.LN28B	25	-0.72	2.29
Q5QNW6.H2B2F	1	-0.72	0.00
Q58FF3.ENPLL	11	-0.72	0.00
Q15382.RHEB.	2	-0.72	0.58
Q15366.PCBP2	11	-0.72	1.03
Q15149.PLEC.	3	-0.72	-0.59
Q15056.IF4H.	17	-0.72	1.61
Q14847.LASP1	19	-0.72	0.87
Q14204.DYHC1	6	-0.72	-0.63
Q13428.TCOF.	30	-0.72	-0.53
Q13347.EIF3I	19	-0.72	-1.06
Q10471.GALT2	12	-0.72	0.68
Q08188.TGM3.	15	-0.72	-1.56
Q05682.CALD1	15	-0.72	0.00
Q04837.SSBP.	3	-0.72	-0.90
P84077.ARF1.	12	-0.72	0.36
P81605.DCD.H	4	-0.72	-1.96
P81605.DCD.H	23	-0.72	-1.96
P68371.TBB4B	11	-0.72	0.42
P68133.ACTS.	26	-0.72	0.90
P68133.ACTS.	25	-0.72	0.90
P63241.IF5A1	25	-0.72	1.15
P62888.RL30.	10	-0.72	0.63
P62820.RAB1A	19	-0.72	0.51
P62306.RUXF.	10	-0.72	-0.35
P62263.RS14.	22	-0.72	1.48
P62241.RS8.H	20	-0.72	0.54
P62136.PP1A.	9	-0.72	2.86
P61619.S61A1	6	-0.72	0.38
P61026.RAB10	22	-0.72	0.43
P56537.IF6.H	5	-0.72	0.03
P55884.EIF3B	20	-0.72	-0.24
P49411.EFTU.	5	-0.72	-0.34
P49207.RL34.	4	-0.72	1.79
P48147.PPCE.	22	-0.72	0.03
P46977.STT3A	3	-0.72	0.40
P45954.ACDSB	29	-0.72	-0.36
P40926.MDHM.	25	-0.72	0.49
P39687.AN32A	20	-0.72	-1.82
P39656.OST48	9	-0.72	-0.12
P38919.IF4A3	12	-0.72	-0.65
P37802.TAGL2	17	-0.72	0.86
P36873.PP1G.	6	-0.72	1.66
P36873.PP1G.	26	-0.72	1.66
P32322.P5CR1	19	-0.72	-0.55
P31944.CASPE	7	-0.72	-1.38
P30086.PEBP1	12	-0.72	0.88
P28331.NDUS1	20	-0.72	-0.80
P27348.1433T	25	-0.72	0.23
P25325.THTM.	11	-0.72	-0.87
P23588.IF4B.	20	-0.72	1.73
P23528.COF1.	25	-0.72	1.47
P20930.FILA.	3	-0.72	-3.50
P17987.TCPA.	11	-0.72	0.00
P16401.H15.H	20	-0.72	0.00
P15153.RAC2.	29	-0.72	2.69
P13798.ACPH.	30	-0.72	-0.36
P13639.EF2.H	3	-0.72	1.09
P12236.ADT3.	25	-0.72	0.22
P11362.FGFR1	20	-0.72	0.00
P11142.HSP7C	4	-0.72	0.67
P11142.HSP7C	20	-0.72	0.67
P10809.CH60.	4	-0.72	-0.53
P07737.PROF1	25	-0.72	0.90
P07737.PROF1	10	-0.72	0.90
P07437.TBB5.	11	-0.72	0.16
P07355.ANXA2	26	-0.72	0.52
P06748.NPM.H	11	-0.72	-4.12
P06744.G6PI.	12	-0.72	0.73
P06744.G6PI.	11	-0.72	0.73
P05141.ADT2.	9	-0.72	0.45
P05023.AT1A1	3	-0.72	1.09
P04279.SEMG1	24	-0.72	1.67
P04083.ANXA1	26	-0.72	1.37
P02768.ALBU.	9	-0.72	-0.75
O75821.EIF3G	12	-0.72	2.52
O60506.HNRPQ	24	-0.72	1.99
O00571.DDX3X	19	-0.72	1.55
Q9Y3F4.STRAP	29	-0.73	1.43
Q9UL12.SARDH	6	-0.73	-0.99
Q9UL12.SARDH	5	-0.73	-0.99
Q9UKV3.ACINU	11	-0.73	-1.23
Q9NZT1.CALL5	11	-0.73	-1.30
Q9NZI8.IF2B1	15	-0.73	1.09
Q9HD45.TM9S3	4	-0.73	-0.20
Q96EY8.MMAB.	7	-0.73	-1.11
Q8TCT9.HM13.	1	-0.73	0.02
Q8NC51.PAIRB	26	-0.73	1.05
Q71RC2.LARP4	15	-0.73	2.35
Q6UWP8.SBSN.	19	-0.73	-1.52
Q6PKG0.LARP1	22	-0.73	2.36
Q5T749.KPRP.	20	-0.73	-1.81
Q5M9Q1.NKAPL	1	-0.73	-0.52
Q5D862.FILA2	20	-0.73	-1.65
Q16891.MIC60	30	-0.73	-0.25
Q15031.SYLM.	20	-0.73	-0.26
Q14247.SRC8.	4	-0.73	0.07
Q13200.PSMD2	23	-0.73	-0.08
Q12849.GRSF1	14	-0.73	-0.50
Q07065.CKAP4	5	-0.73	0.53
Q04917.1433F	25	-0.73	0.31
Q02413.DSG1.	3	-0.73	-1.79
Q01130.SRSF2	22	-0.73	-0.11
P98179.RBM3.	25	-0.73	0.65
P68133.ACTS.	9	-0.73	0.90
P68133.ACTS.	3	-0.73	0.90
P63241.IF5A1	17	-0.73	1.15
P63241.IF5A1	11	-0.73	1.15
P62987.RL40.	25	-0.73	0.31
P62826.RAN.H	22	-0.73	0.42
P62826.RAN.H	20	-0.73	0.42
P62820.RAB1A	29	-0.73	0.51
P62753.RS6.H	12	-0.73	0.05
P62280.RS11.	25	-0.73	1.09
P62263.RS14.	6	-0.73	1.48
P61978.HNRPK	17	-0.73	-0.01
P61604.CH10.	10	-0.73	-0.38
P61026.RAB10	30	-0.73	0.43
P61026.RAB10	29	-0.73	0.43
P61019.RAB2A	11	-0.73	0.44
P60981.DEST.	22	-0.73	0.19
P60709.ACTB.	3	-0.73	0.80
P60174.TPIS.	27	-0.73	1.31
P55884.EIF3B	23	-0.73	-0.24
P52209.6PGD.	6	-0.73	0.51
P51172.SCNND	23	-0.73	-0.94
P51149.RAB7A	29	-0.73	1.29
P51149.RAB7A	22	-0.73	1.29
P51148.RAB5C	25	-0.73	3.63
P50395.GDIB.	10	-0.73	0.76
P48147.PPCE.	18	-0.73	0.03
P46776.RL27A	12	-0.73	0.50
P42704.LPPRC	3	-0.73	-0.84
P40939.ECHA.	23	-0.73	-0.59
P37802.TAGL2	11	-0.73	0.86
P32119.PRDX2	3	-0.73	-0.47
P30405.PPIF.	20	-0.73	0.51
P30048.PRDX3	19	-0.73	-0.89
P30041.PRDX6	13	-0.73	0.55
P29401.TKT.H	19	-0.73	-0.47
P27105.STOM.	6	-0.73	1.20
P26639.SYTC.	15	-0.73	0.00
P25325.THTM.	6	-0.73	-0.87
P25325.THTM.	20	-0.73	-0.87
P22626.ROA2.	11	-0.73	0.88
P20674.COX5A	11	-0.73	-1.00
P20340.RAB6A	3	-0.73	1.67
P20020.AT2B1	15	-0.73	0.16
P16989.YBOX3	8	-0.73	4.90
P16989.YBOX3	19	-0.73	4.90
P14625.ENPL.	15	-0.73	-0.18
P13804.ETFA.	11	-0.73	-0.30
P12273.PIP.H	6	-0.73	-0.48
P11498.PYC.H	3	-0.73	-0.28
P11177.ODPB.	20	-0.73	-0.37
P11177.ODPB.	14	-0.73	-0.37
P08865.RSSA.	11	-0.73	0.44
P07477.TRY1.	17	-0.73	-2.31
P07339.CATD.	11	-0.73	0.02
P06744.G6PI.	3	-0.73	0.73
P05198.IF2A.	12	-0.73	0.58
P05165.PCCA.	15	-0.73	-0.56
P04844.RPN2.	20	-0.73	-0.15
P04406.G3P.H	8	-0.73	0.12
P02795.MT2.H	25	-0.73	0.00
P01040.CYTA.	6	-0.73	-1.29
P00338.LDHA.	8	-0.73	0.51
O95831.AIFM1	19	-0.73	0.04
O76075.DFFB.	10	-0.73	0.00
O75439.MPPB.	11	-0.73	-0.33
O43615.TIM44	12	-0.73	-0.38
O15372.EIF3H	12	-0.73	2.34
O14602.IF1AY	11	-0.73	1.32
Q9Y5B9.SP16H	3	-0.74	-0.23
Q9Y490.TLN1.	3	-0.74	-1.05
Q9NZB2.F120A	20	-0.74	-0.43
Q9NQ94.A1CF.	26	-0.74	2.15
Q9H0U4.RAB1B	25	-0.74	0.24
Q9H0J9.PAR12	19	-0.74	0.69
Q9BUL9.RPP25	5	-0.74	-6.45
Q99613.EIF3C	20	-0.74	0.95
Q96QR8.PURB.	19	-0.74	2.05
Q96I24.FUBP3	20	-0.74	1.13
Q969Q0.RL36L	15	-0.74	0.83
Q8TEA8.DTD1.	11	-0.74	0.00
Q7L014.DDX46	5	-0.74	-0.31
Q71U36.TBA1A	14	-0.74	0.52
Q6YN16.HSDL2	14	-0.74	-0.63
Q6NW34.NEPRO	6	-0.74	-4.32
Q5D862.FILA2	11	-0.74	-1.65
Q15517.CDSN.	15	-0.74	-1.47
Q15434.RBMS2	26	-0.74	1.59
Q15366.PCBP2	6	-0.74	1.03
Q14739.LBR.H	12	-0.74	0.26
Q13867.BLMH.	29	-0.74	-2.07
Q13243.SRSF5	29	-0.74	-0.74
Q13151.ROA0.	17	-0.74	1.10
Q13114.TRAF3	15	-0.74	0.00
Q12931.TRAP1	22	-0.74	-0.87
Q10471.GALT2	6	-0.74	0.68
Q08211.DHX9.	12	-0.74	-0.27
Q07955.SRSF1	7	-0.74	-0.12
Q06830.PRDX1	3	-0.74	0.06
P84103.SRSF3	1	-0.74	-0.70
P81605.DCD.H	3	-0.74	-1.96
P62995.TRA2B	27	-0.74	0.15
P62937.PPIA.	1	-0.74	1.10
P62906.RL10A	11	-0.74	0.09
P62826.RAN.H	25	-0.74	0.42
P62826.RAN.H	11	-0.74	0.42
P62701.RS4X.	19	-0.74	1.10
P62633.CNBP.	19	-0.74	3.94
P61981.1433G	13	-0.74	0.69
P61803.DAD1.	4	-0.74	2.76
P61626.LYSC.	29	-0.74	-0.67
P61221.ABCE1	23	-0.74	0.49
P61106.RAB14	25	-0.74	0.46
P61106.RAB14	11	-0.74	0.46
P61026.RAB10	19	-0.74	0.43
P61019.RAB2A	19	-0.74	0.44
P60174.TPIS.	6	-0.74	1.31
P58107.EPIPL	15	-0.74	0.14
P56537.IF6.H	20	-0.74	0.03
P55084.ECHB.	12	-0.74	-0.34
P51571.SSRD.	22	-0.74	-0.91
P51148.RAB5C	19	-0.74	3.63
P49257.LMAN1	3	-0.74	-0.13
P48735.IDHP.	28	-0.74	-0.66
P46783.RS10.	25	-0.74	1.58
P46777.RL5.H	12	-0.74	0.31
P43897.EFTS.	26	-0.74	-0.54
P43155.CACP.	19	-0.74	-0.24
P32119.PRDX2	22	-0.74	-0.47
P32119.PRDX2	11	-0.74	-0.47
P31946.1433B	25	-0.74	-1.21
P31943.HNRH1	12	-0.74	0.10
P30405.PPIF.	7	-0.74	0.51
P26640.SYVC.	22	-0.74	0.00
P26640.SYVC.	20	-0.74	0.00
P26373.RL13.	11	-0.74	1.16
P25789.PSA4.	25	-0.74	-0.31
P25789.PSA4.	19	-0.74	-0.31
P25311.ZA2G.	30	-0.74	-0.97
P25205.MCM3.	30	-0.74	-0.99
P23528.COF1.	29	-0.74	1.47
P23526.SAHH.	6	-0.74	0.15
P22102.PUR2.	6	-0.74	-0.05
P18077.RL35A	10	-0.74	0.62
P15880.RS2.H	16	-0.74	1.60
P15559.NQO1.	20	-0.74	-0.32
P15153.RAC2.	27	-0.74	2.69
P14923.PLAK.	15	-0.74	-1.55
P13639.EF2.H	23	-0.74	1.09
P12273.PIP.H	17	-0.74	-0.48
P11310.ACADM	14	-0.74	-0.53
P10599.THIO.	4	-0.74	-0.32
P0DP25.CALM3	6	-0.74	-0.20
P08559.ODPA.	11	-0.74	-0.56
P07355.ANXA2	8	-0.74	0.52
P06744.G6PI.	4	-0.74	0.73
P06730.IF4E.	11	-0.74	0.57
P06702.S10A9	8	-0.74	-1.20
P06576.ATPB.	3	-0.74	-0.41
P05023.AT1A1	22	-0.74	1.09
P04083.ANXA1	28	-0.74	1.37
P02795.MT2.H	10	-0.74	0.00
P00533.EGFR.	11	-0.74	0.99
O95571.ETHE1	5	-0.74	-0.88
O75874.IDHC.	11	-0.74	-1.21
O75817.POP7.	1	-0.74	-4.08
O75390.CISY.	28	-0.74	-0.44
O75223.GGCT.	20	-0.74	-0.46
O75083.WDR1.	26	-0.74	-0.07
O15372.EIF3H	9	-0.74	2.34
O14745.NHRF1	8	-0.74	-0.23
O00425.IF2B3	22	-0.74	0.55
Q9Y6M1.IF2B2	26	-0.75	1.37
Q9Y262.EIF3L	15	-0.75	0.80
Q9NSE4.SYIM.	23	-0.75	-0.73
Q9NRN7.ADPPT	12	-0.75	-0.68
Q9HD45.TM9S3	22	-0.75	-0.20
Q9BR76.COR1B	3	-0.75	0.18
Q99873.ANM1.	25	-0.75	-0.09
Q99729.ROAA.	27	-0.75	1.10
Q99714.HCD2.	27	-0.75	-0.18
Q99575.POP1.	22	-0.75	-4.93
Q96P63.SPB12	9	-0.75	-1.95
Q96I24.FUBP3	3	-0.75	1.13
Q969Q0.RL36L	3	-0.75	0.83
Q8NFA0.UBP32	18	-0.75	0.00
Q86YZ3.HORN.	11	-0.75	-3.02
Q86WA6.BPHL.	12	-0.75	-0.81
Q71U36.TBA1A	6	-0.75	0.52
Q6NW34.NEPRO	4	-0.75	-4.32
Q58FF3.ENPLL	26	-0.75	0.00
Q16629.SRSF7	9	-0.75	-0.11
Q16629.SRSF7	22	-0.75	-0.11
Q16629.SRSF7	17	-0.75	-0.11
Q16629.SRSF7	12	-0.75	-0.11
Q15084.PDIA6	3	-0.75	-0.38
Q14157.UBP2L	20	-0.75	0.63
Q13310.PABP4	13	-0.75	2.98
Q02878.RL6.H	11	-0.75	1.62
Q01130.SRSF2	8	-0.75	-0.11
Q00839.HNRPU	19	-0.75	0.27
P98179.RBM3.	10	-0.75	0.65
P84103.SRSF3	22	-0.75	-0.70
P68371.TBB4B	14	-0.75	0.42
P62995.TRA2B	5	-0.75	0.15
P62854.RS26.	29	-0.75	1.10
P62854.RS26.	10	-0.75	1.10
P62701.RS4X.	9	-0.75	1.10
P62280.RS11.	6	-0.75	1.09
P61981.1433G	25	-0.75	0.69
P61803.DAD1.	17	-0.75	2.76
P61106.RAB14	22	-0.75	0.46
P60709.ACTB.	1	-0.75	0.80
P60174.TPIS.	9	-0.75	1.31
P55084.ECHB.	28	-0.75	-0.34
P55084.ECHB.	14	-0.75	-0.34
P53621.COPA.	20	-0.75	-0.03
P50395.GDIB.	6	-0.75	0.76
P48735.IDHP.	14	-0.75	-0.66
P47897.SYQ.H	3	-0.75	0.00
P47756.CAPZB	11	-0.75	0.56
P46776.RL27A	11	-0.75	0.50
P45954.ACDSB	28	-0.75	-0.36
P43155.CACP.	15	-0.75	-0.24
P41250.GARS.	3	-0.75	0.00
P40926.MDHM.	26	-0.75	0.49
P32119.PRDX2	20	-0.75	-0.47
P31930.QCR1.	3	-0.75	-0.27
P30050.RL12.	9	-0.75	0.05
P27348.1433T	27	-0.75	0.23
P22626.ROA2.	19	-0.75	0.88
P17858.PFKAL	23	-0.75	0.28
P13639.EF2.H	30	-0.75	1.09
P13498.CY24A	25	-0.75	-0.03
P12956.XRCC6	26	-0.75	-0.99
P12956.XRCC6	22	-0.75	-0.99
P12273.PIP.H	3	-0.75	-0.48
P08754.GNAI3	8	-0.75	-0.44
P08754.GNAI3	11	-0.75	-0.44
P05090.APOD.	20	-0.75	-3.00
P05090.APOD.	19	-0.75	-3.00
P04844.RPN2.	6	-0.75	-0.15
P02788.TRFL.	20	-0.75	-1.02
P02768.ALBU.	20	-0.75	-0.75
P01040.CYTA.	15	-0.75	-1.29
P00338.LDHA.	6	-0.75	0.51
O95571.ETHE1	27	-0.75	-0.88
O75223.GGCT.	9	-0.75	-0.46
O43242.PSMD3	3	-0.75	-0.72
O15371.EIF3D	4	-0.75	0.55
O14745.NHRF1	9	-0.75	-0.23
O14602.IF1AY	29	-0.75	1.32
O00170.AIP.H	6	-0.75	-0.48
Q9Y5A9.YTHD2	26	-0.76	2.41
Q9Y262.EIF3L	22	-0.76	0.80
Q9UL18.AGO1.	3	-0.76	-1.20
Q9NZI8.IF2B1	19	-0.76	1.09
Q9NYF8.BCLF1	6	-0.76	-0.47
Q9NY65.TBA8.	11	-0.76	-0.32
Q9BXP5.SRRT.	3	-0.76	-1.46
Q99873.ANM1.	1	-0.76	-0.09
Q99729.ROAA.	11	-0.76	1.10
Q96I24.FUBP3	9	-0.76	1.13
Q8WXC3.PYDC1	3	-0.76	0.00
Q8WXC3.PYDC1	10	-0.76	0.00
Q7L8L6.FAKD5	12	-0.76	-0.74
Q7L4I2.RSRC2	14	-0.76	-1.62
Q6PI48.SYDM.	4	-0.76	-0.43
Q5M9Q1.NKAPL	9	-0.76	-0.52
Q53S08.RAB6D	20	-0.76	2.06
Q16822.PCKGM	15	-0.76	-0.75
Q16658.FSCN1	14	-0.76	-0.10
Q13813.SPTN1	3	-0.76	-0.46
Q13428.TCOF.	26	-0.76	-0.53
Q13347.EIF3I	6	-0.76	-1.06
Q13243.SRSF5	12	-0.76	-0.74
Q13085.ACACA	15	-0.76	-1.23
Q04837.SSBP.	11	-0.76	-0.90
Q02543.RL18A	3	-0.76	0.97
P81605.DCD.H	29	-0.76	-1.96
P63104.1433Z	25	-0.76	0.74
P63104.1433Z	13	-0.76	0.74
P62937.PPIA.	17	-0.76	1.10
P62906.RL10A	19	-0.76	0.09
P62820.RAB1A	11	-0.76	0.51
P62263.RS14.	29	-0.76	1.48
P62263.RS14.	1	-0.76	1.48
P62258.1433E	12	-0.76	0.37
P62140.PP1B.	9	-0.76	1.20
P61978.HNRPK	5	-0.76	-0.01
P61803.DAD1.	10	-0.76	2.76
P61626.LYSC.	25	-0.76	-0.67
P61604.CH10.	28	-0.76	-0.38
P61313.RL15.	20	-0.76	1.37
P61160.ARP2.	25	-0.76	1.48
P61106.RAB14	17	-0.76	0.46
P54886.P5CS.	15	-0.76	-0.22
P53007.TXTP.	10	-0.76	0.35
P52597.HNRPF	1	-0.76	-0.29
P51991.ROA3.	11	-0.76	1.16
P51812.KS6A3	30	-0.76	-0.08
P51571.SSRD.	29	-0.76	-0.91
P51571.SSRD.	20	-0.76	-0.91
P51172.SCNND	11	-0.76	-0.94
P51149.RAB7A	19	-0.76	1.29
P49590.SYHM.	3	-0.76	-0.69
P49189.AL9A1	28	-0.76	-0.11
P47897.SYQ.H	12	-0.76	0.00
P47755.CAZA2	11	-0.76	0.09
P46778.RL21.	2	-0.76	1.01
P46776.RL27A	25	-0.76	0.50
P43243.MATR3	3	-0.76	-0.46
P34897.GLYM.	3	-0.76	-0.59
P30626.SORCN	11	-0.76	0.80
P28074.PSB5.	6	-0.76	0.08
P26440.IVD.H	9	-0.76	-1.65
P26373.RL13.	13	-0.76	1.16
P23526.SAHH.	9	-0.76	0.15
P21796.VDAC1	11	-0.76	-0.03
P21333.FLNA.	15	-0.76	-0.87
P20674.COX5A	3	-0.76	-1.00
P18077.RL35A	17	-0.76	0.62
P16403.H12.H	11	-0.76	0.00
P15170.ERF3A	28	-0.76	0.78
P13804.ETFA.	25	-0.76	-0.30
P13010.XRCC5	3	-0.76	-1.47
P11940.PABP1	4	-0.76	1.82
P11362.FGFR1	3	-0.76	0.00
P11021.BIP.H	20	-0.76	-0.26
P0DMV8.HS71A	20	-0.76	-0.11
P09936.UCHL1	11	-0.76	0.65
P07305.H10.H	3	-0.76	0.00
P06730.IF4E.	27	-0.76	0.57
P05023.AT1A1	15	-0.76	1.09
P04279.SEMG1	14	-0.76	1.67
P02768.ALBU.	19	-0.76	-0.75
P02768.ALBU.	12	-0.76	-0.75
P00505.AATM.	20	-0.76	-0.19
P00338.LDHA.	25	-0.76	0.51
O95571.ETHE1	17	-0.76	-0.88
O75400.PR40A	30	-0.76	-1.18
O00571.DDX3X	20	-0.76	1.55
O00299.CLIC1	19	-0.76	0.44
Q9UL12.SARDH	18	-0.77	-0.99
Q9UBM7.DHCR7	9	-0.77	0.63
Q9NZT1.CALL5	6	-0.77	-1.30
Q9NZT1.CALL5	22	-0.77	-1.30
Q9HD20.AT131	23	-0.77	0.26
Q9H0U4.RAB1B	29	-0.77	0.24
Q9BXW7.HDHD5	9	-0.77	-0.74
Q9BUL9.RPP25	20	-0.77	-6.45
Q96P63.SPB12	8	-0.77	-1.95
Q96P63.SPB12	1	-0.77	-1.95
Q96AY3.FKB10	4	-0.77	0.27
Q96AY3.FKB10	22	-0.77	0.27
Q92841.DDX17	3	-0.77	-0.54
Q92747.ARC1A	8	-0.77	-0.23
Q92544.TM9S4	4	-0.77	0.63
Q8WUM4.PDC6I	19	-0.77	0.65
Q8TCJ2.STT3B	30	-0.77	0.09
Q86WA6.BPHL.	6	-0.77	-0.81
Q7Z6E9.RBBP6	18	-0.77	-1.69
Q6YN16.HSDL2	12	-0.77	-0.63
Q5T749.KPRP.	17	-0.77	-1.81
Q16832.DDR2.	3	-0.77	0.00
Q16629.SRSF7	2	-0.77	-0.11
Q15517.CDSN.	20	-0.77	-1.47
Q15434.RBMS2	11	-0.77	1.59
Q15382.RHEB.	9	-0.77	0.58
Q15185.TEBP.	17	-0.77	-0.28
Q14247.SRC8.	11	-0.77	0.07
Q14152.EIF3A	3	-0.77	0.62
Q14103.HNRPD	12	-0.77	-0.44
Q13200.PSMD2	20	-0.77	-0.08
Q13114.TRAF3	11	-0.77	0.00
Q06830.PRDX1	7	-0.77	0.06
Q04837.SSBP.	6	-0.77	-0.90
Q02539.H11.H	27	-0.77	0.00
Q02539.H11.H	25	-0.77	0.00
Q02252.MMSA.	20	-0.77	-0.26
Q02252.MMSA.	11	-0.77	-0.26
Q01082.SPTB2	22	-0.77	-0.51
P81605.DCD.H	10	-0.77	-1.96
P68366.TBA4A	14	-0.77	-0.03
P62917.RL8.H	19	-0.77	0.92
P62888.RL30.	4	-0.77	0.63
P62820.RAB1A	22	-0.77	0.51
P62633.CNBP.	29	-0.77	3.94
P62280.RS11.	1	-0.77	1.09
P61978.HNRPK	3	-0.77	-0.01
P61978.HNRPK	20	-0.77	-0.01
P61019.RAB2A	25	-0.77	0.44
P60660.MYL6.	10	-0.77	-0.14
P53007.TXTP.	22	-0.77	0.35
P51148.RAB5C	20	-0.77	3.63
P48444.COPD.	11	-0.77	0.66
P47897.SYQ.H	15	-0.77	0.00
P47756.CAPZB	17	-0.77	0.56
P46781.RS9.H	11	-0.77	-0.27
P46777.RL5.H	11	-0.77	0.31
P39687.AN32A	25	-0.77	-1.82
P39656.OST48	6	-0.77	-0.12
P31946.1433B	11	-0.77	-1.21
P31944.CASPE	25	-0.77	-1.38
P31040.SDHA.	6	-0.77	-0.34
P30084.ECHM.	27	-0.77	-0.48
P28331.NDUS1	22	-0.77	-0.80
P27797.CALR.	26	-0.77	-0.02
P27348.1433T	13	-0.77	0.23
P27144.KAD4.	3	-0.77	-0.87
P26440.IVD.H	14	-0.77	-1.65
P26373.RL13.	25	-0.77	1.16
P25311.ZA2G.	25	-0.77	-0.97
P23396.RS3.H	11	-0.77	1.16
P22102.PUR2.	5	-0.77	-0.05
P20930.FILA.	12	-0.77	-3.50
P18077.RL35A	15	-0.77	0.62
P15311.EZRI.	15	-0.77	0.23
P14868.SYDC.	14	-0.77	0.00
P12273.PIP.H	12	-0.77	-0.48
P11310.ACADM	28	-0.77	-0.53
P09525.ANXA4	19	-0.77	3.27
P06702.S10A9	28	-0.77	-1.20
P05089.ARGI1	19	-0.77	-0.96
P02795.MT2.H	5	-0.77	0.00
P02795.MT2.H	18	-0.77	0.00
P00558.PGK1.	1	-0.77	1.20
O95707.RPP29	19	-0.77	-4.69
O60506.HNRPQ	6	-0.77	1.99
O43242.PSMD3	20	-0.77	-0.72
O15143.ARC1B	3	-0.77	0.23
O00425.IF2B3	19	-0.77	0.55
O00170.AIP.H	8	-0.77	-0.48
A0AV96.RBM47	4	-0.77	0.74
A0AV96.RBM47	15	-0.77	0.74
Q9Y2Z0.SGT1.	30	-0.78	-0.75
Q9UL18.AGO1.	20	-0.78	-1.20
Q9UBM7.DHCR7	3	-0.78	0.63
Q9P2R7.SUCB1	3	-0.78	-0.39
Q9NWT8.AKIP.	3	-0.78	0.00
Q9BXW7.HDHD5	29	-0.78	-0.74
Q9BXW7.HDHD5	24	-0.78	-0.74
Q9BWF3.RBM4.	20	-0.78	0.35
Q9BR76.COR1B	11	-0.78	0.18
Q96QA5.GSDMA	6	-0.78	-1.41
Q96DR8.MUCL1	6	-0.78	-1.72
Q969Q0.RL36L	1	-0.78	0.83
Q92747.ARC1A	29	-0.78	-0.23
Q92747.ARC1A	1	-0.78	-0.23
Q8WVM8.SCFD1	12	-0.78	1.54
Q8TEA8.DTD1.	2	-0.78	0.00
Q8TCT9.HM13.	10	-0.78	0.02
Q8TB61.S35B2	5	-0.78	0.39
Q8NE79.POPD1	20	-0.78	0.00
Q86VP6.CAND1	22	-0.78	0.27
Q7L2E3.DHX30	20	-0.78	-0.30
Q6YN16.HSDL2	26	-0.78	-0.63
Q6NW34.NEPRO	23	-0.78	-4.32
Q53S08.RAB6D	9	-0.78	2.06
Q16658.FSCN1	3	-0.78	-0.10
Q15517.CDSN.	3	-0.78	-1.47
Q15517.CDSN.	17	-0.78	-1.47
Q15382.RHEB.	22	-0.78	0.58
Q15365.PCBP1	20	-0.78	0.60
Q15084.PDIA6	29	-0.78	-0.38
Q15056.IF4H.	16	-0.78	1.61
Q15056.IF4H.	13	-0.78	1.61
Q14974.IMB1.	22	-0.78	0.50
Q14739.LBR.H	20	-0.78	0.26
Q14157.UBP2L	23	-0.78	0.63
Q14103.HNRPD	19	-0.78	-0.44
Q10713.MPPA.	17	-0.78	-0.72
Q10472.GALT1	14	-0.78	1.29
Q08211.DHX9.	11	-0.78	-0.27
Q02539.H11.H	11	-0.78	0.00
Q02413.DSG1.	23	-0.78	-1.79
Q00610.CLH1.	18	-0.78	-0.03
P84103.SRSF3	25	-0.78	-0.70
P84103.SRSF3	12	-0.78	-0.70
P67809.YBOX1	19	-0.78	2.24
P63241.IF5A1	6	-0.78	1.15
P63104.1433Z	12	-0.78	0.74
P62917.RL8.H	29	-0.78	0.92
P62753.RS6.H	6	-0.78	0.05
P62753.RS6.H	20	-0.78	0.05
P62753.RS6.H	13	-0.78	0.05
P62633.CNBP.	9	-0.78	3.94
P62424.RL7A.	9	-0.78	0.72
P62424.RL7A.	6	-0.78	0.72
P61626.LYSC.	10	-0.78	-0.67
P61604.CH10.	17	-0.78	-0.38
P61313.RL15.	7	-0.78	1.37
P61106.RAB14	19	-0.78	0.46
P54886.P5CS.	30	-0.78	-0.22
P53992.SC24C	6	-0.78	-0.65
P52597.HNRPF	12	-0.78	-0.29
P51149.RAB7A	7	-0.78	1.29
P47929.LEG7.	25	-0.78	0.08
P46781.RS9.H	20	-0.78	-0.27
P46778.RL21.	20	-0.78	1.01
P45954.ACDSB	5	-0.78	-0.36
P40926.MDHM.	29	-0.78	0.49
P38919.IF4A3	26	-0.78	-0.65
P36776.LONM.	3	-0.78	-0.62
P30626.SORCN	25	-0.78	0.80
P30086.PEBP1	19	-0.78	0.88
P30048.PRDX3	5	-0.78	-0.89
P30041.PRDX6	30	-0.78	0.55
P30041.PRDX6	20	-0.78	0.55
P30038.AL4A1	23	-0.78	-0.67
P29966.MARCS	19	-0.78	-0.35
P28074.PSB5.	27	-0.78	0.08
P23396.RS3.H	10	-0.78	1.16
P23284.PPIB.	17	-0.78	0.04
P21333.FLNA.	3	-0.78	-0.87
P20674.COX5A	22	-0.78	-1.00
P20340.RAB6A	19	-0.78	1.67
P19338.NUCL.	3	-0.78	-3.96
P18077.RL35A	12	-0.78	0.62
P17987.TCPA.	26	-0.78	0.00
P17858.PFKAL	16	-0.78	0.28
P16403.H12.H	30	-0.78	0.00
P16401.H15.H	19	-0.78	0.00
P13798.ACPH.	20	-0.78	-0.36
P13498.CY24A	29	-0.78	-0.03
P11766.ADHX.	11	-0.78	-0.15
P11498.PYC.H	30	-0.78	-0.28
P0DP25.CALM3	25	-0.78	-0.20
P0DP25.CALM3	12	-0.78	-0.20
P07814.SYEP.	3	-0.78	0.00
P07437.TBB5.	14	-0.78	0.16
P07339.CATD.	3	-0.78	0.02
P06733.ENOA.	11	-0.78	0.60
P06730.IF4E.	25	-0.78	0.57
P04083.ANXA1	8	-0.78	1.37
P01040.CYTA.	10	-0.78	-1.29
P00505.AATM.	11	-0.78	-0.19
O95573.ACSL3	19	-0.78	-0.28
O75821.EIF3G	6	-0.78	2.52
O75817.POP7.	10	-0.78	-4.08
O15143.ARC1B	6	-0.78	0.23
O15143.ARC1B	29	-0.78	0.23
A3KMH1.VWA8.	6	-0.78	-0.85
Q9Y5B9.SP16H	18	-0.79	-0.23
Q9NZI8.IF2B1	12	-0.79	1.09
Q9H2U2.IPYR2	11	-0.79	-0.85
Q96QR8.PURB.	5	-0.79	2.05
Q96DR8.MUCL1	25	-0.79	-1.72
Q96DR8.MUCL1	17	-0.79	-1.72
Q96CN7.ISOC1	6	-0.79	0.19
Q96CN7.ISOC1	27	-0.79	0.19
Q96CM8.ACSF2	4	-0.79	-0.62
Q92900.RENT1	30	-0.79	1.76
Q92747.ARC1A	25	-0.79	-0.23
Q8WXC3.PYDC1	6	-0.79	0.00
Q8TB37.NUBPL	19	-0.79	-0.59
Q86WA6.BPHL.	19	-0.79	-0.81
Q86VP6.CAND1	26	-0.79	0.27
Q7L2E3.DHX30	5	-0.79	-0.30
Q58FF3.ENPLL	10	-0.79	0.00
Q14847.LASP1	17	-0.79	0.87
Q14739.LBR.H	23	-0.79	0.26
Q14165.MLEC.	20	-0.79	0.33
Q13243.SRSF5	10	-0.79	-0.74
Q13151.ROA0.	6	-0.79	1.10
Q12931.TRAP1	20	-0.79	-0.87
Q04637.IF4G1	20	-0.79	1.03
Q04637.IF4G1	15	-0.79	1.03
Q00341.VIGLN	3	-0.79	1.28
P68366.TBA4A	6	-0.79	-0.03
P63244.RACK1	26	-0.79	0.50
P62854.RS26.	19	-0.79	1.10
P62854.RS26.	1	-0.79	1.10
P62241.RS8.H	19	-0.79	0.54
P61619.S61A1	11	-0.79	0.38
P60842.IF4A1	29	-0.79	0.50
P58107.EPIPL	20	-0.79	0.14
P51991.ROA3.	20	-0.79	1.16
P51148.RAB5C	27	-0.79	3.63
P50440.GATM.	8	-0.79	-1.13
P50440.GATM.	1	-0.79	-1.13
P48643.TCPE.	3	-0.79	0.30
P47756.CAPZB	6	-0.79	0.56
P47756.CAPZB	12	-0.79	0.56
P46783.RS10.	6	-0.79	1.58
P46777.RL5.H	19	-0.79	0.31
P46776.RL27A	10	-0.79	0.50
P41250.GARS.	17	-0.79	0.00
P39023.RL3.H	9	-0.79	0.98
P38159.RBMX.	11	-0.79	0.15
P31948.STIP1	5	-0.79	2.26
P31946.1433B	12	-0.79	-1.21
P30084.ECHM.	11	-0.79	-0.48
P28331.NDUS1	11	-0.79	-0.80
P28074.PSB5.	5	-0.79	0.08
P27797.CALR.	16	-0.79	-0.02
P26641.EF1G.	3	-0.79	0.38
P26599.PTBP1	11	-0.79	-0.07
P26373.RL13.	19	-0.79	1.16
P24752.THIL.	11	-0.79	-0.41
P20073.ANXA7	6	-0.79	0.58
P17931.LEG3.	11	-0.79	-0.01
P13667.PDIA4	19	-0.79	0.23
P13498.CY24A	2	-0.79	-0.03
P12814.ACTN1	18	-0.79	-0.62
P12273.PIP.H	29	-0.79	-0.48
P11310.ACADM	29	-0.79	-0.53
P11310.ACADM	16	-0.79	-0.53
P11177.ODPB.	8	-0.79	-0.37
P0DMV8.HS71A	4	-0.79	-0.11
P07737.PROF1	1	-0.79	0.90
P06730.IF4E.	30	-0.79	0.57
P06702.S10A9	3	-0.79	-1.20
P05455.LA.HU	6	-0.79	-3.21
P04843.RPN1.	26	-0.79	-0.11
P00558.PGK1.	29	-0.79	1.20
O94925.GLSK.	13	-0.79	-0.97
O75817.POP7.	25	-0.79	-4.08
O75534.CSDE1	22	-0.79	1.66
O75083.WDR1.	17	-0.79	-0.07
O60763.USO1.	20	-0.79	1.39
O15143.ARC1B	8	-0.79	0.23
O14602.IF1AY	6	-0.79	1.32
Q9Y697.NFS1.	29	-0.80	-0.56
Q9Y490.TLN1.	23	-0.80	-1.05
Q9Y262.EIF3L	20	-0.80	0.80
Q9UQ80.PA2G4	1	-0.80	0.60
Q9UN86.G3BP2	26	-0.80	2.02
Q9UKJ3.GPTC8	12	-0.80	-1.11
Q9NZT1.CALL5	25	-0.80	-1.30
Q9NZ01.TECR.	12	-0.80	-0.35
Q9NVJ2.ARL8B	12	-0.80	0.37
Q9NTJ5.SAC1.	6	-0.80	-1.16
Q9NTJ5.SAC1.	19	-0.80	-1.16
Q99829.CPNE1	11	-0.80	0.46
Q96DR8.MUCL1	28	-0.80	-1.72
Q96AE4.FUBP1	19	-0.80	-0.28
Q92499.DDX1.	20	-0.80	1.25
Q8TES7.FBF1.	26	-0.80	0.00
Q8NC51.PAIRB	20	-0.80	1.05
Q71U36.TBA1A	11	-0.80	0.52
Q5JTZ9.SYAM.	5	-0.80	-0.98
Q58FF3.ENPLL	8	-0.80	0.00
Q16629.SRSF7	19	-0.80	-0.11
Q14444.CAPR1	6	-0.80	2.35
Q14240.IF4A2	9	-0.80	0.71
Q13347.EIF3I	12	-0.80	-1.06
Q13247.SRSF6	6	-0.80	-0.08
Q13242.SRSF9	3	-0.80	-0.74
Q13242.SRSF9	17	-0.80	-0.74
Q13114.TRAF3	9	-0.80	0.00
Q10713.MPPA.	15	-0.80	-0.72
Q08188.TGM3.	23	-0.80	-1.56
P84103.SRSF3	17	-0.80	-0.70
P78346.RPP30	17	-0.80	-3.59
P68366.TBA4A	11	-0.80	-0.03
P67809.YBOX1	9	-0.80	2.24
P62995.TRA2B	12	-0.80	0.15
P62906.RL10A	25	-0.80	0.09
P62854.RS26.	15	-0.80	1.10
P62820.RAB1A	3	-0.80	0.51
P62306.RUXF.	25	-0.80	-0.35
P62280.RS11.	17	-0.80	1.09
P62266.RS23.	12	-0.80	0.73
P62241.RS8.H	25	-0.80	0.54
P62140.PP1B.	6	-0.80	1.20
P62136.PP1A.	6	-0.80	2.86
P61313.RL15.	19	-0.80	1.37
P60709.ACTB.	8	-0.80	0.80
P51991.ROA3.	3	-0.80	1.16
P51149.RAB7A	11	-0.80	1.29
P49411.EFTU.	12	-0.80	-0.34
P46782.RS5.H	19	-0.80	1.16
P46778.RL21.	17	-0.80	1.01
P41250.GARS.	20	-0.80	0.00
P40926.MDHM.	28	-0.80	0.49
P40429.RL13A	19	-0.80	-0.82
P39687.AN32A	5	-0.80	-1.82
P39023.RL3.H	11	-0.80	0.98
P38646.GRP75	19	-0.80	-0.73
P37802.TAGL2	9	-0.80	0.86
P37802.TAGL2	25	-0.80	0.86
P36873.PP1G.	9	-0.80	1.66
P36776.LONM.	23	-0.80	-0.62
P35914.HMGCL	5	-0.80	-0.66
P30405.PPIF.	19	-0.80	0.51
P30050.RL12.	2	-0.80	0.05
P30041.PRDX6	11	-0.80	0.55
P28074.PSB5.	19	-0.80	0.08
P27105.STOM.	19	-0.80	1.20
P25325.THTM.	29	-0.80	-0.87
P25311.ZA2G.	11	-0.80	-0.97
P24752.THIL.	10	-0.80	-0.41
P23786.CPT2.	4	-0.80	0.06
P23396.RS3.H	19	-0.80	1.16
P23284.PPIB.	25	-0.80	0.04
P22102.PUR2.	3	-0.80	-0.05
P20930.FILA.	20	-0.80	-3.50
P20340.RAB6A	20	-0.80	1.67
P20340.RAB6A	17	-0.80	1.67
P20042.IF2B.	6	-0.80	-0.91
P20042.IF2B.	20	-0.80	-0.91
P18583.SON.H	20	-0.80	-1.30
P18077.RL35A	7	-0.80	0.62
P17987.TCPA.	17	-0.80	0.00
P16403.H12.H	17	-0.80	0.00
P16402.H13.H	20	-0.80	0.00
P15924.DESP.	6	-0.80	-1.70
P15153.RAC2.	9	-0.80	2.69
P15153.RAC2.	19	-0.80	2.69
P13667.PDIA4	22	-0.80	0.23
P13498.CY24A	22	-0.80	-0.03
P11498.PYC.H	20	-0.80	-0.28
P10599.THIO.	3	-0.80	-0.32
P0DP25.CALM3	22	-0.80	-0.20
P0DMV8.HS71A	24	-0.80	-0.11
P07237.PDIA1	3	-0.80	-0.40
P06748.NPM.H	27	-0.80	-4.12
P06748.NPM.H	19	-0.80	-4.12
P06744.G6PI.	17	-0.80	0.73
P06733.ENOA.	14	-0.80	0.60
P06702.S10A9	10	-0.80	-1.20
P02795.MT2.H	22	-0.80	0.00
P02795.MT2.H	15	-0.80	0.00
P00338.LDHA.	12	-0.80	0.51
O95707.RPP29	20	-0.80	-4.69
O75534.CSDE1	20	-0.80	1.66
O75390.CISY.	6	-0.80	-0.44
O75390.CISY.	12	-0.80	-0.44
O00148.DX39A	5	-0.80	-1.81
O00148.DX39A	28	-0.80	-1.81
Q9Y697.NFS1.	11	-0.81	-0.56
Q9UKV3.ACINU	12	-0.81	-1.23
Q9P2E9.RRBP1	3	-0.81	-0.61
Q9NZI8.IF2B1	6	-0.81	1.09
Q9NUD5.ZCHC3	9	-0.81	0.32
Q9HCE1.MOV10	15	-0.81	1.64
Q9H2U2.IPYR2	8	-0.81	-0.85
Q9H0J9.PAR12	15	-0.81	0.69
Q99729.ROAA.	19	-0.81	1.10
Q96EY8.MMAB.	5	-0.81	-1.11
Q969Q0.RL36L	21	-0.81	0.83
Q8WXC3.PYDC1	15	-0.81	0.00
Q8TEA8.DTD1.	19	-0.81	0.00
Q8NC51.PAIRB	14	-0.81	1.05
Q86YZ3.HORN.	19	-0.81	-3.02
Q71U36.TBA1A	5	-0.81	0.52
Q71RC2.LARP4	11	-0.81	2.35
Q6UB35.C1TM.	18	-0.81	-0.41
Q6P2Q9.PRP8.	15	-0.81	-0.07
Q5JPH6.SYEM.	12	-0.81	-0.72
Q53S08.RAB6D	30	-0.81	2.06
Q16762.THTR.	6	-0.81	-0.48
Q16762.THTR.	11	-0.81	-0.48
Q14240.IF4A2	8	-0.81	0.71
Q14103.HNRPD	11	-0.81	-0.44
Q13838.DX39B	5	-0.81	-0.12
Q13813.SPTN1	22	-0.81	-0.46
Q13283.G3BP1	12	-0.81	0.78
Q13162.PRDX4	12	-0.81	-0.04
Q13114.TRAF3	12	-0.81	0.00
P68133.ACTS.	8	-0.81	0.90
P68104.EF1A1	6	-0.81	0.97
P62633.CNBP.	10	-0.81	3.94
P62306.RUXF.	28	-0.81	-0.35
P62280.RS11.	22	-0.81	1.09
P61981.1433G	11	-0.81	0.69
P61619.S61A1	3	-0.81	0.38
P61619.S61A1	1	-0.81	0.38
P61604.CH10.	15	-0.81	-0.38
P61247.RS3A.	19	-0.81	0.24
P61026.RAB10	3	-0.81	0.43
P60842.IF4A1	9	-0.81	0.50
P56537.IF6.H	11	-0.81	0.03
P53007.TXTP.	12	-0.81	0.35
P52895.AK1C2	12	-0.81	0.72
P49207.RL34.	23	-0.81	1.79
P46783.RS10.	12	-0.81	1.58
P46781.RS9.H	29	-0.81	-0.27
P46779.RL28.	22	-0.81	0.95
P43243.MATR3	5	-0.81	-0.46
P43243.MATR3	22	-0.81	-0.46
P40429.RL13A	25	-0.81	-0.82
P40429.RL13A	11	-0.81	-0.82
P38646.GRP75	6	-0.81	-0.73
P38117.ETFB.	19	-0.81	-0.29
P35579.MYH9.	3	-0.81	-0.71
P31942.HNRH3	19	-0.81	-0.08
P30101.PDIA3	11	-0.81	0.22
P30084.ECHM.	19	-0.81	-0.48
P28074.PSB5.	17	-0.81	0.08
P27708.PYR1.	3	-0.81	0.14
P27144.KAD4.	9	-0.81	-0.87
P24752.THIL.	28	-0.81	-0.41
P23396.RS3.H	25	-0.81	1.16
P23141.EST1.	15	-0.81	-0.27
P22102.PUR2.	23	-0.81	-0.05
P20042.IF2B.	10	-0.81	-0.91
P18583.SON.H	23	-0.81	-1.30
P16401.H15.H	17	-0.81	0.00
P15880.RS2.H	5	-0.81	1.60
P14923.PLAK.	3	-0.81	-1.55
P14625.ENPL.	6	-0.81	-0.18
P13498.CY24A	20	-0.81	-0.03
P12273.PIP.H	25	-0.81	-0.48
P11177.ODPB.	11	-0.81	-0.37
P10809.CH60.	17	-0.81	-0.53
P08865.RSSA.	19	-0.81	0.44
P05455.LA.HU	26	-0.81	-3.21
P05090.APOD.	22	-0.81	-3.00
P04075.ALDOA	25	-0.81	0.35
P02768.ALBU.	26	-0.81	-0.75
P02649.APOE.	26	-0.81	0.99
P00558.PGK1.	26	-0.81	1.20
O95573.ACSL3	12	-0.81	-0.28
O76075.DFFB.	25	-0.81	0.00
O76031.CLPX.	22	-0.81	-0.56
O76024.WFS1.	6	-0.81	-0.71
O75439.MPPB.	3	-0.81	-0.33
O75400.PR40A	5	-0.81	-1.18
O75083.WDR1.	20	-0.81	-0.07
O43776.SYNC.	3	-0.81	0.00
O15372.EIF3H	3	-0.81	2.34
O00571.DDX3X	4	-0.81	1.55
Q9Y5B9.SP16H	30	-0.82	-0.23
Q9Y490.TLN1.	6	-0.82	-1.05
Q9Y262.EIF3L	26	-0.82	0.80
Q9UQ35.SRRM2	24	-0.82	-0.94
Q9NYF8.BCLF1	5	-0.82	-0.47
Q9NY65.TBA8.	6	-0.82	-0.32
Q9NY65.TBA8.	3	-0.82	-0.32
Q9NVI7.ATD3A	24	-0.82	-0.07
Q9NUD5.ZCHC3	6	-0.82	0.32
Q9NUD5.ZCHC3	26	-0.82	0.32
Q9NQ94.A1CF.	6	-0.82	2.15
Q9H0U4.RAB1B	3	-0.82	0.24
Q9BXW7.HDHD5	11	-0.82	-0.74
Q9BRZ2.TRI56	20	-0.82	-1.18
Q9BPW8.NIPS1	12	-0.82	-0.27
Q969Q0.RL36L	22	-0.82	0.83
Q8TB72.PUM2.	20	-0.82	-0.68
Q8TB61.S35B2	6	-0.82	0.39
Q8TB37.NUBPL	6	-0.82	-0.59
Q7L8L6.FAKD5	3	-0.82	-0.74
Q7KZF4.SND1.	15	-0.82	1.79
Q6YN16.HSDL2	5	-0.82	-0.63
Q5JPH6.SYEM.	3	-0.82	-0.72
Q5JPH6.SYEM.	26	-0.82	-0.72
Q5JPH6.SYEM.	11	-0.82	-0.72
Q16891.MIC60	3	-0.82	-0.25
Q16629.SRSF7	10	-0.82	-0.11
Q15436.SC23A	30	-0.82	-0.79
Q15434.RBMS2	29	-0.82	1.59
Q15393.SF3B3	15	-0.82	-0.72
Q15031.SYLM.	6	-0.82	-0.26
Q14165.MLEC.	11	-0.82	0.33
Q13310.PABP4	14	-0.82	2.98
Q13247.SRSF6	9	-0.82	-0.08
Q13242.SRSF9	19	-0.82	-0.74
Q13114.TRAF3	23	-0.82	0.00
Q12931.TRAP1	15	-0.82	-0.87
Q08211.DHX9.	6	-0.82	-0.27
Q06830.PRDX1	27	-0.82	0.06
Q04917.1433F	11	-0.82	0.31
Q02543.RL18A	19	-0.82	0.97
P98179.RBM3.	8	-0.82	0.65
P81605.DCD.H	18	-0.82	-1.96
P62937.PPIA.	6	-0.82	1.10
P62888.RL30.	3	-0.82	0.63
P62826.RAN.H	19	-0.82	0.42
P62826.RAN.H	17	-0.82	0.42
P62753.RS6.H	19	-0.82	0.05
P62266.RS23.	22	-0.82	0.73
P61803.DAD1.	15	-0.82	2.76
P61604.CH10.	8	-0.82	-0.38
P61247.RS3A.	17	-0.82	0.24
P61160.ARP2.	12	-0.82	1.48
P60709.ACTB.	11	-0.82	0.80
P55072.TERA.	15	-0.82	0.11
P53007.TXTP.	26	-0.82	0.35
P53007.TXTP.	19	-0.82	0.35
P51571.SSRD.	3	-0.82	-0.91
P49207.RL34.	25	-0.82	1.79
P49189.AL9A1	26	-0.82	-0.11
P48147.PPCE.	23	-0.82	0.03
P47755.CAZA2	12	-0.82	0.09
P46782.RS5.H	20	-0.82	1.16
P46781.RS9.H	19	-0.82	-0.27
P46778.RL21.	3	-0.82	1.01
P45954.ACDSB	11	-0.82	-0.36
P42765.THIM.	10	-0.82	-0.52
P40926.MDHM.	14	-0.82	0.49
P31930.QCR1.	30	-0.82	-0.27
P30050.RL12.	3	-0.82	0.05
P30038.AL4A1	3	-0.82	-0.67
P27348.1433T	11	-0.82	0.23
P27105.STOM.	11	-0.82	1.20
P23528.COF1.	22	-0.82	1.47
P23526.SAHH.	14	-0.82	0.15
P23378.GCSP.	12	-0.82	-0.73
P20340.RAB6A	22	-0.82	1.67
P18583.SON.H	3	-0.82	-1.30
P16403.H12.H	25	-0.82	0.00
P13498.CY24A	19	-0.82	-0.03
P11940.PABP1	24	-0.82	1.82
P07339.CATD.	14	-0.82	0.02
P07305.H10.H	7	-0.82	0.00
P06730.IF4E.	9	-0.82	0.57
P05455.LA.HU	3	-0.82	-3.21
P04406.G3P.H	24	-0.82	0.12
P04279.SEMG1	3	-0.82	1.67
P04181.OAT.H	6	-0.82	-0.48
P04075.ALDOA	8	-0.82	0.35
O95707.RPP29	27	-0.82	-4.69
O14602.IF1AY	17	-0.82	1.32
O00763.ACACB	18	-0.82	-0.99
O00299.CLIC1	20	-0.82	0.44
O00148.DX39A	11	-0.82	-1.81
Q9Y5B9.SP16H	11	-0.83	-0.23
Q9Y4W6.AFG32	16	-0.83	-1.41
Q9Y2Z0.SGT1.	8	-0.83	-0.75
Q9Y2Z0.SGT1.	6	-0.83	-0.75
Q9UKV3.ACINU	30	-0.83	-1.23
Q9P035.HACD3	25	-0.83	0.39
Q9NZT1.CALL5	12	-0.83	-1.30
Q9NZT1.CALL5	10	-0.83	-1.30
Q9NWT8.AKIP.	5	-0.83	0.00
Q9NVJ2.ARL8B	25	-0.83	0.37
Q9NUU7.DD19A	3	-0.83	-0.32
Q9H6R3.ACSS3	3	-0.83	-1.01
Q9H2U2.IPYR2	6	-0.83	-0.85
Q9C0A0.CNTP4	11	-0.83	-1.25
Q9BXP5.SRRT.	15	-0.83	-1.46
Q9BUL9.RPP25	29	-0.83	-6.45
Q99729.ROAA.	12	-0.83	1.10
Q96RQ3.MCCA.	20	-0.83	-0.75
Q96I99.SUCB2	10	-0.83	-0.54
Q96CN7.ISOC1	5	-0.83	0.19
Q96CM8.ACSF2	20	-0.83	-0.62
Q96AE4.FUBP1	23	-0.83	-0.28
Q969Z0.FAKD4	6	-0.83	-0.49
Q92900.RENT1	23	-0.83	1.76
Q8WVV4.POF1B	26	-0.83	-1.49
Q8TES7.FBF1.	6	-0.83	0.00
Q86YZ3.HORN.	4	-0.83	-3.02
Q6UWP8.SBSN.	20	-0.83	-1.52
Q6PKG0.LARP1	30	-0.83	2.36
Q15434.RBMS2	8	-0.83	1.59
Q15185.TEBP.	22	-0.83	-0.28
Q14204.DYHC1	26	-0.83	-0.63
Q14152.EIF3A	20	-0.83	0.62
Q13867.BLMH.	17	-0.83	-2.07
Q13617.CUL2.	3	-0.83	0.15
Q13200.PSMD2	3	-0.83	-0.08
Q13200.PSMD2	22	-0.83	-0.08
Q13200.PSMD2	11	-0.83	-0.08
Q13011.ECH1.	9	-0.83	-0.42
Q12931.TRAP1	23	-0.83	-0.87
Q07955.SRSF1	12	-0.83	-0.12
Q04917.1433F	12	-0.83	0.31
Q04837.SSBP.	1	-0.83	-0.90
Q02413.DSG1.	20	-0.83	-1.79
P98179.RBM3.	6	-0.83	0.65
P98179.RBM3.	12	-0.83	0.65
P68366.TBA4A	5	-0.83	-0.03
P68104.EF1A1	12	-0.83	0.97
P63241.IF5A1	20	-0.83	1.15
P62906.RL10A	20	-0.83	0.09
P62263.RS14.	12	-0.83	1.48
P62241.RS8.H	9	-0.83	0.54
P62241.RS8.H	17	-0.83	0.54
P61313.RL15.	11	-0.83	1.37
P60174.TPIS.	19	-0.83	1.31
P55157.MTP.H	6	-0.83	0.07
P54886.P5CS.	23	-0.83	-0.22
P53618.COPB.	20	-0.83	-0.22
P53007.TXTP.	29	-0.83	0.35
P45954.ACDSB	26	-0.83	-0.36
P43897.EFTS.	27	-0.83	-0.54
P43243.MATR3	11	-0.83	-0.46
P34932.HSP74	6	-0.83	0.06
P31944.CASPE	19	-0.83	-1.38
P31943.HNRH1	17	-0.83	0.10
P31930.QCR1.	6	-0.83	-0.27
P30086.PEBP1	9	-0.83	0.88
P29401.TKT.H	6	-0.83	-0.47
P27797.CALR.	11	-0.83	-0.02
P27105.STOM.	5	-0.83	1.20
P23378.GCSP.	22	-0.83	-0.73
P23284.PPIB.	27	-0.83	0.04
P23284.PPIB.	19	-0.83	0.04
P21796.VDAC1	12	-0.83	-0.03
P20674.COX5A	25	-0.83	-1.00
P18077.RL35A	19	-0.83	0.62
P16989.YBOX3	3	-0.83	4.90
P16615.AT2A2	22	-0.83	-0.24
P16402.H13.H	19	-0.83	0.00
P14866.HNRPL	15	-0.83	0.76
P13798.ACPH.	3	-0.83	-0.36
P13010.XRCC5	26	-0.83	-1.47
P11310.ACADM	11	-0.83	-0.53
P09525.ANXA4	12	-0.83	3.27
P07910.HNRPC	11	-0.83	0.14
P07305.H10.H	27	-0.83	0.00
P07305.H10.H	19	-0.83	0.00
P06730.IF4E.	20	-0.83	0.57
P05141.ADT2.	11	-0.83	0.45
P04181.OAT.H	14	-0.83	-0.48
P04083.ANXA1	11	-0.83	1.37
P02795.MT2.H	21	-0.83	0.00
P02795.MT2.H	20	-0.83	0.00
P00505.AATM.	14	-0.83	-0.19
O95831.AIFM1	20	-0.83	0.04
O95714.HERC2	3	-0.83	0.59
O76075.DFFB.	6	-0.83	0.00
O76031.CLPX.	6	-0.83	-0.56
O76031.CLPX.	19	-0.83	-0.56
O76031.CLPX.	12	-0.83	-0.56
O76024.WFS1.	30	-0.83	-0.71
O76024.WFS1.	20	-0.83	-0.71
O75534.CSDE1	3	-0.83	1.66
O60506.HNRPQ	3	-0.83	1.99
O43707.ACTN4	18	-0.83	-0.43
O00425.IF2B3	15	-0.83	0.55
Q9Y5A9.YTHD2	9	-0.84	2.41
Q9Y4W6.AFG32	6	-0.84	-1.41
Q9Y3F4.STRAP	30	-0.84	1.43
Q9Y262.EIF3L	3	-0.84	0.80
Q9Y262.EIF3L	23	-0.84	0.80
Q9UQ35.SRRM2	6	-0.84	-0.94
Q9UQ35.SRRM2	20	-0.84	-0.94
Q9P2R7.SUCB1	14	-0.84	-0.39
Q9NZ01.TECR.	29	-0.84	-0.35
Q9H0U4.RAB1B	30	-0.84	0.24
Q99729.ROAA.	5	-0.84	1.10
Q96DR8.MUCL1	3	-0.84	-1.72
Q96DR8.MUCL1	22	-0.84	-1.72
Q92747.ARC1A	30	-0.84	-0.23
Q71U36.TBA1A	3	-0.84	0.52
Q71RC2.LARP4	3	-0.84	2.35
Q6PI48.SYDM.	30	-0.84	-0.43
Q6P2Q9.PRP8.	23	-0.84	-0.07
Q5QNW6.H2B2F	29	-0.84	0.00
Q53S08.RAB6D	17	-0.84	2.06
Q4G0N4.NAKD2	8	-0.84	-0.51
Q2VIR3.IF2GL	6	-0.84	0.42
Q15393.SF3B3	23	-0.84	-0.72
Q14739.LBR.H	9	-0.84	0.26
Q14671.PUM1.	3	-0.84	2.20
Q14444.CAPR1	4	-0.84	2.35
Q12849.GRSF1	12	-0.84	-0.50
Q10713.MPPA.	24	-0.84	-0.72
Q07065.CKAP4	20	-0.84	0.53
Q06830.PRDX1	11	-0.84	0.06
Q02543.RL18A	29	-0.84	0.97
Q01130.SRSF2	10	-0.84	-0.11
P81605.DCD.H	19	-0.84	-1.96
P63241.IF5A1	21	-0.84	1.15
P62995.TRA2B	11	-0.84	0.15
P62937.PPIA.	12	-0.84	1.10
P62854.RS26.	3	-0.84	1.10
P62820.RAB1A	25	-0.84	0.51
P62266.RS23.	21	-0.84	0.73
P61803.DAD1.	7	-0.84	2.76
P55884.EIF3B	3	-0.84	-0.24
P55265.DSRAD	3	-0.84	-1.06
P53992.SC24C	5	-0.84	-0.65
P49368.TCPG.	14	-0.84	1.02
P49257.LMAN1	11	-0.84	-0.13
P48444.COPD.	19	-0.84	0.66
P46977.STT3A	22	-0.84	0.40
P46778.RL21.	6	-0.84	1.01
P38919.IF4A3	11	-0.84	-0.65
P38159.RBMX.	6	-0.84	0.15
P38159.RBMX.	3	-0.84	0.15
P31946.1433B	13	-0.84	-1.21
P31944.CASPE	11	-0.84	-1.38
P30405.PPIF.	25	-0.84	0.51
P29966.MARCS	6	-0.84	-0.35
P29558.RBMS1	11	-0.84	-0.19
P28331.NDUS1	3	-0.84	-0.80
P26599.PTBP1	3	-0.84	-0.07
P23526.SAHH.	29	-0.84	0.15
P17987.TCPA.	3	-0.84	0.00
P16989.YBOX3	6	-0.84	4.90
P16402.H13.H	17	-0.84	0.00
P13639.EF2.H	22	-0.84	1.09
P13639.EF2.H	18	-0.84	1.09
P12236.ADT3.	11	-0.84	0.22
P11498.PYC.H	18	-0.84	-0.28
P0DMV8.HS71A	5	-0.84	-0.11
P09622.DLDH.	11	-0.84	-0.40
P06730.IF4E.	19	-0.84	0.57
P05455.LA.HU	29	-0.84	-3.21
P04844.RPN2.	24	-0.84	-0.15
O95831.AIFM1	12	-0.84	0.04
O95758.PTBP3	3	-0.84	-0.96
O95707.RPP29	30	-0.84	-4.69
O75400.PR40A	22	-0.84	-1.18
O75153.CLU.H	3	-0.84	-0.26
O15371.EIF3D	6	-0.84	0.55
O14602.IF1AY	25	-0.84	1.32
Q9NTJ5.SAC1.	20	-0.85	-1.16
Q9BXW7.HDHD5	16	-0.85	-0.74
Q9BRZ2.TRI56	15	-0.85	-1.18
Q9BPW8.NIPS1	19	-0.85	-0.27
Q8TEA8.DTD1.	25	-0.85	0.00
Q8NC51.PAIRB	25	-0.85	1.05
Q6ZN17.LN28B	19	-0.85	2.29
Q6UB35.C1TM.	23	-0.85	-0.41
Q6PKG0.LARP1	23	-0.85	2.36
Q16629.SRSF7	1	-0.85	-0.11
Q15365.PCBP1	14	-0.85	0.60
Q15031.SYLM.	15	-0.85	-0.26
Q14974.IMB1.	23	-0.85	0.50
Q14165.MLEC.	19	-0.85	0.33
Q13838.DX39B	14	-0.85	-0.12
Q13838.DX39B	11	-0.85	-0.12
Q13835.PKP1.	20	-0.85	-1.68
Q07065.CKAP4	15	-0.85	0.53
Q04837.SSBP.	25	-0.85	-0.90
Q01130.SRSF2	19	-0.85	-0.11
P84085.ARF5.	19	-0.85	0.51
P68133.ACTS.	11	-0.85	0.90
P63241.IF5A1	10	-0.85	1.15
P62995.TRA2B	10	-0.85	0.15
P62937.PPIA.	10	-0.85	1.10
P62258.1433E	6	-0.85	0.37
P61313.RL15.	25	-0.85	1.37
P61221.ABCE1	5	-0.85	0.49
P61106.RAB14	7	-0.85	0.46
P60981.DEST.	29	-0.85	0.19
P60709.ACTB.	5	-0.85	0.80
P56537.IF6.H	30	-0.85	0.03
P55157.MTP.H	20	-0.85	0.07
P55084.ECHB.	9	-0.85	-0.34
P54886.P5CS.	18	-0.85	-0.22
P51571.SSRD.	10	-0.85	-0.91
P49368.TCPG.	3	-0.85	1.02
P48735.IDHP.	3	-0.85	-0.66
P48735.IDHP.	12	-0.85	-0.66
P47929.LEG7.	21	-0.85	0.08
P46782.RS5.H	11	-0.85	1.16
P39023.RL3.H	26	-0.85	0.98
P38919.IF4A3	3	-0.85	-0.65
P37802.TAGL2	2	-0.85	0.86
P35610.SOAT1	14	-0.85	0.00
P33992.MCM5.	3	-0.85	-0.21
P29966.MARCS	26	-0.85	-0.35
P26440.IVD.H	6	-0.85	-1.65
P26373.RL13.	27	-0.85	1.16
P25398.RS12.	1	-0.85	1.03
P24752.THIL.	6	-0.85	-0.41
P17858.PFKAL	30	-0.85	0.28
P15311.EZRI.	26	-0.85	0.23
P14625.ENPL.	18	-0.85	-0.18
P10599.THIO.	18	-0.85	-0.32
P0DP25.CALM3	1	-0.85	-0.20
P09622.DLDH.	5	-0.85	-0.40
P06748.NPM.H	26	-0.85	-4.12
P06730.IF4E.	7	-0.85	0.57
P06702.S10A9	15	-0.85	-1.20
P04083.ANXA1	24	-0.85	1.37
P02788.TRFL.	5	-0.85	-1.02
P01040.CYTA.	8	-0.85	-1.29
P00505.AATM.	3	-0.85	-0.19
O95573.ACSL3	18	-0.85	-0.28
O76075.DFFB.	11	-0.85	0.00
O76024.WFS1.	18	-0.85	-0.71
O75874.IDHC.	16	-0.85	-1.21
O75643.U520.	18	-0.85	-0.14
O15371.EIF3D	3	-0.85	0.55
O00763.ACACB	23	-0.85	-0.99
Q9Y2Z0.SGT1.	1	-0.86	-0.75
Q9Y262.EIF3L	11	-0.86	0.80
Q9NWT8.AKIP.	29	-0.86	0.00
Q9NWT8.AKIP.	19	-0.86	0.00
Q9NUD5.ZCHC3	29	-0.86	0.32
Q9NSE4.SYIM.	6	-0.86	-0.73
Q9H307.PININ	22	-0.86	-1.39
Q9H307.PININ	20	-0.86	-1.39
Q9H2U2.IPYR2	24	-0.86	-0.85
Q9BXW7.HDHD5	5	-0.86	-0.74
Q99797.MIPEP	20	-0.86	-0.95
Q969Q0.RL36L	28	-0.86	0.83
Q92747.ARC1A	3	-0.86	-0.23
Q8TEA8.DTD1.	20	-0.86	0.00
Q86VP6.CAND1	20	-0.86	0.27
Q6YN16.HSDL2	11	-0.86	-0.63
Q16822.PCKGM	6	-0.86	-0.75
Q16822.PCKGM	22	-0.86	-0.75
Q14739.LBR.H	5	-0.86	0.26
Q14739.LBR.H	19	-0.86	0.26
Q14694.UBP10	15	-0.86	0.43
Q13867.BLMH.	26	-0.86	-2.07
Q13243.SRSF5	19	-0.86	-0.74
Q02543.RL18A	10	-0.86	0.97
Q02539.H11.H	22	-0.86	0.00
P84103.SRSF3	19	-0.86	-0.70
P68366.TBA4A	3	-0.86	-0.03
P62995.TRA2B	29	-0.86	0.15
P62888.RL30.	15	-0.86	0.63
P62424.RL7A.	19	-0.86	0.72
P61106.RAB14	9	-0.86	0.46
P58107.EPIPL	30	-0.86	0.14
P58107.EPIPL	12	-0.86	0.14
P55265.DSRAD	22	-0.86	-1.06
P54886.P5CS.	6	-0.86	-0.22
P51149.RAB7A	25	-0.86	1.29
P46783.RS10.	3	-0.86	1.58
P46781.RS9.H	25	-0.86	-0.27
P46777.RL5.H	26	-0.86	0.31
P40939.ECHA.	20	-0.86	-0.59
P40939.ECHA.	18	-0.86	-0.59
P40429.RL13A	5	-0.86	-0.82
P39687.AN32A	11	-0.86	-1.82
P38159.RBMX.	25	-0.86	0.15
P35610.SOAT1	11	-0.86	0.00
P34932.HSP74	22	-0.86	0.06
P30626.SORCN	5	-0.86	0.80
P30038.AL4A1	17	-0.86	-0.67
P27708.PYR1.	22	-0.86	0.14
P26641.EF1G.	29	-0.86	0.38
P26440.IVD.H	5	-0.86	-1.65
P25705.ATPA.	4	-0.86	-0.42
P25311.ZA2G.	27	-0.86	-0.97
P22059.OSBP1	23	-0.86	-0.72
P20073.ANXA7	11	-0.86	0.58
P17858.PFKAL	6	-0.86	0.28
P14866.HNRPL	22	-0.86	0.76
P13804.ETFA.	14	-0.86	-0.30
P13639.EF2.H	12	-0.86	1.09
P10599.THIO.	19	-0.86	-0.32
P09651.ROA1.	3	-0.86	1.41
P08133.ANXA6	19	-0.86	0.63
P07910.HNRPC	19	-0.86	0.14
P07355.ANXA2	6	-0.86	0.52
P06748.NPM.H	5	-0.86	-4.12
P06733.ENOA.	5	-0.86	0.60
P06733.ENOA.	26	-0.86	0.60
P06730.IF4E.	22	-0.86	0.57
P02795.MT2.H	2	-0.86	0.00
O75390.CISY.	10	-0.86	-0.44
O43772.MCAT.	6	-0.86	-0.02
O43143.DHX15	18	-0.86	-0.83
O00299.CLIC1	5	-0.86	0.44
O00148.DX39A	16	-0.86	-1.81
Q9Y6M1.IF2B2	17	-0.87	1.37
Q9Y262.EIF3L	17	-0.87	0.80
Q9P035.HACD3	11	-0.87	0.39
Q9NRN7.ADPPT	6	-0.87	-0.68
Q9NR30.DDX21	6	-0.87	-1.25
Q9HD45.TM9S3	20	-0.87	-0.20
Q9H845.ACAD9	12	-0.87	-0.35
Q99797.MIPEP	18	-0.87	-0.95
Q99714.HCD2.	17	-0.87	-0.18
Q99575.POP1.	12	-0.87	-4.93
Q96EY8.MMAB.	13	-0.87	-1.11
Q96DR8.MUCL1	2	-0.87	-1.72
Q96DR8.MUCL1	15	-0.87	-1.72
Q969Q0.RL36L	19	-0.87	0.83
Q92841.DDX17	5	-0.87	-0.54
Q8WXC3.PYDC1	25	-0.87	0.00
Q8WWM7.ATX2L	5	-0.87	1.13
Q8WVV4.POF1B	19	-0.87	-1.49
Q8TB37.NUBPL	26	-0.87	-0.59
Q8NE79.POPD1	25	-0.87	0.00
Q7L8L6.FAKD5	5	-0.87	-0.74
Q7L014.DDX46	3	-0.87	-0.31
Q6UWP8.SBSN.	6	-0.87	-1.52
Q5JTZ9.SYAM.	23	-0.87	-0.98
Q53S08.RAB6D	25	-0.87	2.06
Q53S08.RAB6D	11	-0.87	2.06
Q14739.LBR.H	3	-0.87	0.26
Q14697.GANAB	15	-0.87	-0.18
Q13867.BLMH.	12	-0.87	-2.07
Q13838.DX39B	16	-0.87	-0.12
Q13247.SRSF6	1	-0.87	-0.08
Q13085.ACACA	20	-0.87	-1.23
Q12849.GRSF1	30	-0.87	-0.50
Q10713.MPPA.	12	-0.87	-0.72
Q07954.LRP1.	16	-0.87	-0.39
Q02218.ODO1.	18	-0.87	-0.03
Q01082.SPTB2	23	-0.87	-0.51
Q00341.VIGLN	15	-0.87	1.28
P98179.RBM3.	22	-0.87	0.65
P84077.ARF1.	19	-0.87	0.36
P68133.ACTS.	29	-0.87	0.90
P68133.ACTS.	16	-0.87	0.90
P68133.ACTS.	10	-0.87	0.90
P63241.IF5A1	7	-0.87	1.15
P63241.IF5A1	29	-0.87	1.15
P63104.1433Z	11	-0.87	0.74
P62888.RL30.	18	-0.87	0.63
P62826.RAN.H	7	-0.87	0.42
P62306.RUXF.	6	-0.87	-0.35
P62266.RS23.	25	-0.87	0.73
P62266.RS23.	10	-0.87	0.73
P61981.1433G	19	-0.87	0.69
P61981.1433G	12	-0.87	0.69
P61026.RAB10	27	-0.87	0.43
P60981.DEST.	10	-0.87	0.19
P53621.COPA.	30	-0.87	-0.03
P51991.ROA3.	25	-0.87	1.16
P50395.GDIB.	17	-0.87	0.76
P48735.IDHP.	26	-0.87	-0.66
P48735.IDHP.	11	-0.87	-0.66
P46781.RS9.H	3	-0.87	-0.27
P41250.GARS.	15	-0.87	0.00
P41250.GARS.	12	-0.87	0.00
P38919.IF4A3	16	-0.87	-0.65
P37802.TAGL2	19	-0.87	0.86
P35914.HMGCL	27	-0.87	-0.66
P35914.HMGCL	16	-0.87	-0.66
P35610.SOAT1	12	-0.87	0.00
P31943.HNRH1	28	-0.87	0.10
P31943.HNRH1	11	-0.87	0.10
P30405.PPIF.	11	-0.87	0.51
P30050.RL12.	29	-0.87	0.05
P30050.RL12.	20	-0.87	0.05
P29966.MARCS	9	-0.87	-0.35
P26639.SYTC.	3	-0.87	0.00
P26440.IVD.H	28	-0.87	-1.65
P25789.PSA4.	17	-0.87	-0.31
P23528.COF1.	3	-0.87	1.47
P23396.RS3.H	12	-0.87	1.16
P21796.VDAC1	6	-0.87	-0.03
P17987.TCPA.	20	-0.87	0.00
P15924.DESP.	12	-0.87	-1.70
P15880.RS2.H	19	-0.87	1.60
P13667.PDIA4	20	-0.87	0.23
P09327.VILI.	6	-0.87	0.28
P05091.ALDH2	19	-0.87	-0.54
P04843.RPN1.	14	-0.87	-0.11
P04279.SEMG1	28	-0.87	1.67
P04279.SEMG1	10	-0.87	1.67
P04083.ANXA1	14	-0.87	1.37
O95758.PTBP3	11	-0.87	-0.96
O95573.ACSL3	22	-0.87	-0.28
O75821.EIF3G	19	-0.87	2.52
O14979.HNRDL	9	-0.87	0.08
O14979.HNRDL	16	-0.87	0.08
O14745.NHRF1	1	-0.87	-0.23
O00763.ACACB	3	-0.87	-0.99
O00763.ACACB	22	-0.87	-0.99
O00267.SPT5H	3	-0.87	-0.70
A3KMH1.VWA8.	20	-0.87	-0.85
Q9HCC0.MCCB.	15	-0.88	-0.88
Q9H2U2.IPYR2	26	-0.88	-0.85
Q9H000.MKRN2	29	-0.88	2.14
Q9BW92.SYTM.	11	-0.88	-0.66
Q96DH6.MSI2H	30	-0.88	1.07
Q96CM8.ACSF2	14	-0.88	-0.62
Q96AY3.FKB10	17	-0.88	0.27
Q92945.FUBP2	11	-0.88	-0.35
Q92900.RENT1	20	-0.88	1.76
Q8WWM7.ATX2L	30	-0.88	1.13
Q8WVV4.POF1B	20	-0.88	-1.49
Q8WUM4.PDC6I	22	-0.88	0.65
Q8TEA8.DTD1.	30	-0.88	0.00
Q8TCT9.HM13.	16	-0.88	0.02
Q8TB61.S35B2	26	-0.88	0.39
Q7L2E3.DHX30	3	-0.88	-0.30
Q71U36.TBA1A	12	-0.88	0.52
Q6P2Q9.PRP8.	12	-0.88	-0.07
Q16832.DDR2.	26	-0.88	0.00
Q15517.CDSN.	4	-0.88	-1.47
Q15366.PCBP2	8	-0.88	1.03
Q14671.PUM1.	6	-0.88	2.20
Q14247.SRC8.	14	-0.88	0.07
Q14240.IF4A2	29	-0.88	0.71
Q14165.MLEC.	29	-0.88	0.33
Q14103.HNRPD	6	-0.88	-0.44
Q12849.GRSF1	5	-0.88	-0.50
Q07955.SRSF1	10	-0.88	-0.12
Q04917.1433F	13	-0.88	0.31
Q02252.MMSA.	3	-0.88	-0.26
Q02252.MMSA.	26	-0.88	-0.26
Q02218.ODO1.	15	-0.88	-0.03
Q01518.CAP1.	9	-0.88	0.12
Q00839.HNRPU	20	-0.88	0.27
Q00839.HNRPU	11	-0.88	0.27
P78346.RPP30	19	-0.88	-3.59
P62424.RL7A.	17	-0.88	0.72
P61803.DAD1.	16	-0.88	2.76
P58107.EPIPL	22	-0.88	0.14
P51571.SSRD.	2	-0.88	-0.91
P51172.SCNND	5	-0.88	-0.94
P49368.TCPG.	17	-0.88	1.02
P47755.CAZA2	6	-0.88	0.09
P46776.RL27A	19	-0.88	0.50
P32119.PRDX2	19	-0.88	-0.47
P30084.ECHM.	9	-0.88	-0.48
P30041.PRDX6	17	-0.88	0.55
P28074.PSB5.	9	-0.88	0.08
P24752.THIL.	26	-0.88	-0.41
P23378.GCSP.	23	-0.88	-0.73
P19338.NUCL.	19	-0.88	-3.96
P17858.PFKAL	3	-0.88	0.28
P16403.H12.H	9	-0.88	0.00
P16403.H12.H	27	-0.88	0.00
P13804.ETFA.	29	-0.88	-0.30
P12273.PIP.H	22	-0.88	-0.48
P12273.PIP.H	10	-0.88	-0.48
P0DP25.CALM3	10	-0.88	-0.20
P07737.PROF1	29	-0.88	0.90
P06730.IF4E.	17	-0.88	0.57
P05141.ADT2.	12	-0.88	0.45
P00533.EGFR.	6	-0.88	0.99
P00505.AATM.	10	-0.88	-0.19
O75821.EIF3G	26	-0.88	2.52
O75534.CSDE1	30	-0.88	1.66
O75153.CLU.H	23	-0.88	-0.26
O75083.WDR1.	14	-0.88	-0.07
O43615.TIM44	6	-0.88	-0.38
O43432.IF4G3	4	-0.88	0.36
O43242.PSMD3	11	-0.88	-0.72
O15372.EIF3H	30	-0.88	2.34
O15371.EIF3D	28	-0.88	0.55
O15143.ARC1B	5	-0.88	0.23
O14745.NHRF1	14	-0.88	-0.23
O00170.AIP.H	24	-0.88	-0.48
O00170.AIP.H	16	-0.88	-0.48
Q9Y3F4.STRAP	28	-0.89	1.43
Q9NVJ2.ARL8B	20	-0.89	0.37
Q9NTJ5.SAC1.	4	-0.89	-1.16
Q9NR30.DDX21	17	-0.89	-1.25
Q9HCC0.MCCB.	9	-0.89	-0.88
Q9H6R3.ACSS3	19	-0.89	-1.01
Q9H0U4.RAB1B	7	-0.89	0.24
Q92900.RENT1	16	-0.89	1.76
Q8WWM7.ATX2L	3	-0.89	1.13
Q8WWM7.ATX2L	23	-0.89	1.13
Q8TEA8.DTD1.	27	-0.89	0.00
Q8ND56.LS14A	28	-0.89	1.43
Q8ND56.LS14A	16	-0.89	1.43
Q8IYQ7.THNS1	6	-0.89	-1.13
Q86YZ3.HORN.	12	-0.89	-3.02
Q7L8L6.FAKD5	22	-0.89	-0.74
Q6PI48.SYDM.	12	-0.89	-0.43
Q4G0N4.NAKD2	6	-0.89	-0.51
Q16629.SRSF7	25	-0.89	-0.11
Q14739.LBR.H	15	-0.89	0.26
Q13162.PRDX4	6	-0.89	-0.04
Q10713.MPPA.	11	-0.89	-0.72
Q07065.CKAP4	23	-0.89	0.53
Q04917.1433F	19	-0.89	0.31
Q04837.SSBP.	17	-0.89	-0.90
Q04837.SSBP.	12	-0.89	-0.90
Q02539.H11.H	20	-0.89	0.00
Q01469.FABP5	1	-0.89	-1.56
Q01130.SRSF2	12	-0.89	-0.11
Q00839.HNRPU	26	-0.89	0.27
P98179.RBM3.	3	-0.89	0.65
P84103.SRSF3	2	-0.89	-0.70
P61803.DAD1.	19	-0.89	2.76
P61619.S61A1	12	-0.89	0.38
P60842.IF4A1	8	-0.89	0.50
P53621.COPA.	22	-0.89	-0.03
P52209.6PGD.	3	-0.89	0.51
P51148.RAB5C	17	-0.89	3.63
P49411.EFTU.	3	-0.89	-0.34
P42765.THIM.	6	-0.89	-0.52
P40926.MDHM.	12	-0.89	0.49
P39023.RL3.H	8	-0.89	0.98
P38117.ETFB.	5	-0.89	-0.29
P35610.SOAT1	28	-0.89	0.00
P28331.NDUS1	26	-0.89	-0.80
P27797.CALR.	12	-0.89	-0.02
P25398.RS12.	9	-0.89	1.03
P25398.RS12.	29	-0.89	1.03
P23526.SAHH.	3	-0.89	0.15
P20042.IF2B.	12	-0.89	-0.91
P15559.NQO1.	29	-0.89	-0.32
P15559.NQO1.	17	-0.89	-0.32
P11413.G6PD.	11	-0.89	0.11
P11177.ODPB.	25	-0.89	-0.37
P0DP25.CALM3	29	-0.89	-0.20
P09327.VILI.	11	-0.89	0.28
P08238.HS90B	3	-0.89	-0.09
P07814.SYEP.	11	-0.89	0.00
P06733.ENOA.	3	-0.89	0.60
P05198.IF2A.	6	-0.89	0.58
P04083.ANXA1	25	-0.89	1.37
P01040.CYTA.	17	-0.89	-1.29
P00533.EGFR.	15	-0.89	0.99
P00505.AATM.	9	-0.89	-0.19
O75643.U520.	15	-0.89	-0.14
O75390.CISY.	5	-0.89	-0.44
O60763.USO1.	5	-0.89	1.39
O14979.HNRDL	12	-0.89	0.08
Q9Y3F4.STRAP	8	-0.90	1.43
Q9Y2Z0.SGT1.	26	-0.90	-0.75
Q9Y2Z0.SGT1.	16	-0.90	-0.75
Q9UL18.AGO1.	15	-0.90	-1.20
Q9P035.HACD3	14	-0.90	0.39
Q9NY65.TBA8.	5	-0.90	-0.32
Q9NUU7.DD19A	28	-0.90	-0.32
Q9NSE4.SYIM.	5	-0.90	-0.73
Q9HCE1.MOV10	11	-0.90	1.64
Q9H2U2.IPYR2	16	-0.90	-0.85
Q9C0A0.CNTP4	22	-0.90	-1.25
Q9BPW8.NIPS1	29	-0.90	-0.27
Q99873.ANM1.	11	-0.90	-0.09
Q99829.CPNE1	3	-0.90	0.46
Q99714.HCD2.	19	-0.90	-0.18
Q96I24.FUBP3	12	-0.90	1.13
Q96DR8.MUCL1	12	-0.90	-1.72
Q96AY3.FKB10	6	-0.90	0.27
Q92841.DDX17	15	-0.90	-0.54
Q8WVM8.SCFD1	24	-0.90	1.54
Q8TCJ2.STT3B	5	-0.90	0.09
Q8NC51.PAIRB	10	-0.90	1.05
Q86YZ3.HORN.	24	-0.90	-3.02
Q86VP6.CAND1	12	-0.90	0.27
Q7Z2W4.ZCCHV	12	-0.90	0.46
Q6ZN17.LN28B	1	-0.90	2.29
Q6P2Q9.PRP8.	22	-0.90	-0.07
Q53S08.RAB6D	10	-0.90	2.06
Q16762.THTR.	9	-0.90	-0.48
Q15365.PCBP1	8	-0.90	0.60
Q15185.TEBP.	20	-0.90	-0.28
Q14444.CAPR1	3	-0.90	2.35
Q14157.UBP2L	12	-0.90	0.63
Q13838.DX39B	3	-0.90	-0.12
Q13617.CUL2.	18	-0.90	0.15
Q10471.GALT2	11	-0.90	0.68
Q07065.CKAP4	19	-0.90	0.53
Q06210.GFPT1	18	-0.90	-0.02
Q02218.ODO1.	6	-0.90	-0.03
Q02218.ODO1.	23	-0.90	-0.03
Q01469.FABP5	29	-0.90	-1.56
P84103.SRSF3	3	-0.90	-0.70
P62888.RL30.	21	-0.90	0.63
P62854.RS26.	22	-0.90	1.10
P62854.RS26.	21	-0.90	1.10
P62258.1433E	19	-0.90	0.37
P61160.ARP2.	10	-0.90	1.48
P60709.ACTB.	16	-0.90	0.80
P60709.ACTB.	10	-0.90	0.80
P53396.ACLY.	15	-0.90	0.44
P53396.ACLY.	12	-0.90	0.44
P47756.CAPZB	19	-0.90	0.56
P42704.LPPRC	6	-0.90	-0.84
P41250.GARS.	11	-0.90	0.00
P39656.OST48	11	-0.90	-0.12
P35606.COPB2	11	-0.90	-0.12
P30084.ECHM.	6	-0.90	-0.48
P30084.ECHM.	16	-0.90	-0.48
P29558.RBMS1	8	-0.90	-0.19
P23588.IF4B.	19	-0.90	1.73
P23528.COF1.	19	-0.90	1.47
P23378.GCSP.	20	-0.90	-0.73
P14866.HNRPL	6	-0.90	0.76
P14625.ENPL.	3	-0.90	-0.18
P13804.ETFA.	1	-0.90	-0.30
P13798.ACPH.	26	-0.90	-0.36
P13010.XRCC5	15	-0.90	-1.47
P12814.ACTN1	3	-0.90	-0.62
P12236.ADT3.	12	-0.90	0.22
P11310.ACADM	26	-0.90	-0.53
P08754.GNAI3	14	-0.90	-0.44
P08133.ANXA6	4	-0.90	0.63
P06576.ATPB.	14	-0.90	-0.41
P05198.IF2A.	19	-0.90	0.58
P04844.RPN2.	14	-0.90	-0.15
P04181.OAT.H	17	-0.90	-0.48
P00352.AL1A1	6	-0.90	0.14
O95573.ACSL3	26	-0.90	-0.28
O95571.ETHE1	19	-0.90	-0.88
O94925.GLSK.	5	-0.90	-0.97
O76075.DFFB.	24	-0.90	0.00
O75643.U520.	3	-0.90	-0.14
O75369.FLNB.	26	-0.90	-1.68
O75369.FLNB.	18	-0.90	-1.68
O75083.WDR1.	9	-0.90	-0.07
O43707.ACTN4	30	-0.90	-0.43
O14745.NHRF1	20	-0.90	-0.23
O14602.IF1AY	21	-0.90	1.32
O00299.CLIC1	12	-0.90	0.44
O00299.CLIC1	11	-0.90	0.44
Q9Y3F4.STRAP	12	-0.91	1.43
Q9UQ80.PA2G4	29	-0.91	0.60
Q9UKV3.ACINU	3	-0.91	-1.23
Q9NYF8.BCLF1	3	-0.91	-0.47
Q9NY93.DDX56	12	-0.91	0.00
Q9NVJ2.ARL8B	1	-0.91	0.37
Q9NUL5.SHFL.	20	-0.91	0.00
Q9NRN7.ADPPT	19	-0.91	-0.68
Q9HCE1.MOV10	30	-0.91	1.64
Q9HCE1.MOV10	3	-0.91	1.64
Q9H845.ACAD9	26	-0.91	-0.35
Q99805.TM9S2	20	-0.91	0.15
Q96QR8.PURB.	27	-0.91	2.05
Q96I99.SUCB2	3	-0.91	-0.54
Q96CW1.AP2M1	3	-0.91	-0.42
Q8WVM8.SCFD1	5	-0.91	1.54
Q8WUM4.PDC6I	18	-0.91	0.65
Q8TCU4.ALMS1	26	-0.91	3.36
Q8TCT9.HM13.	5	-0.91	0.02
Q7L576.CYFP1	15	-0.91	0.69
Q7L4I2.RSRC2	26	-0.91	-1.62
Q6NW34.NEPRO	11	-0.91	-4.32
Q5D862.FILA2	24	-0.91	-1.65
Q15434.RBMS2	9	-0.91	1.59
Q14847.LASP1	9	-0.91	0.87
Q14739.LBR.H	24	-0.91	0.26
Q13867.BLMH.	5	-0.91	-2.07
Q13347.EIF3I	26	-0.91	-1.06
Q12931.TRAP1	6	-0.91	-0.87
Q08211.DHX9.	5	-0.91	-0.27
Q07955.SRSF1	17	-0.91	-0.12
Q07954.LRP1.	5	-0.91	-0.39
Q06830.PRDX1	19	-0.91	0.06
Q02413.DSG1.	22	-0.91	-1.79
Q02218.ODO1.	3	-0.91	-0.03
Q01518.CAP1.	28	-0.91	0.12
P63241.IF5A1	2	-0.91	1.15
P62937.PPIA.	20	-0.91	1.10
P62280.RS11.	10	-0.91	1.09
P61978.HNRPK	11	-0.91	-0.01
P61604.CH10.	18	-0.91	-0.38
P60981.DEST.	3	-0.91	0.19
P60228.EIF3E	5	-0.91	1.46
P60174.TPIS.	11	-0.91	1.31
P55072.TERA.	3	-0.91	0.11
P53992.SC24C	23	-0.91	-0.65
P53007.TXTP.	6	-0.91	0.35
P50440.GATM.	3	-0.91	-1.13
P49207.RL34.	19	-0.91	1.79
P46783.RS10.	17	-0.91	1.58
P46782.RS5.H	25	-0.91	1.16
P35579.MYH9.	20	-0.91	-0.71
P31943.HNRH1	29	-0.91	0.10
P30101.PDIA3	3	-0.91	0.22
P30041.PRDX6	19	-0.91	0.55
P29558.RBMS1	16	-0.91	-0.19
P26373.RL13.	1	-0.91	1.16
P25205.MCM3.	23	-0.91	-0.99
P23786.CPT2.	11	-0.91	0.06
P23284.PPIB.	22	-0.91	0.04
P21796.VDAC1	29	-0.91	-0.03
P20674.COX5A	10	-0.91	-1.00
P17931.LEG3.	17	-0.91	-0.01
P15924.DESP.	30	-0.91	-1.70
P15880.RS2.H	27	-0.91	1.60
P13804.ETFA.	6	-0.91	-0.30
P13804.ETFA.	26	-0.91	-0.30
P12814.ACTN1	20	-0.91	-0.62
P12273.PIP.H	21	-0.91	-0.48
P10599.THIO.	10	-0.91	-0.32
P09651.ROA1.	9	-0.91	1.41
P07339.CATD.	16	-0.91	0.02
O95758.PTBP3	5	-0.91	-0.96
O95758.PTBP3	14	-0.91	-0.96
O76024.WFS1.	15	-0.91	-0.71
O75390.CISY.	11	-0.91	-0.44
O60763.USO1.	15	-0.91	1.39
O43615.TIM44	11	-0.91	-0.38
O00763.ACACB	15	-0.91	-0.99
O00299.CLIC1	17	-0.91	0.44
O00148.DX39A	3	-0.91	-1.81
Q9NZI8.IF2B1	4	-0.92	1.09
Q9NYF8.BCLF1	12	-0.92	-0.47
Q9NY93.DDX56	17	-0.92	0.00
Q9NUL5.SHFL.	11	-0.92	0.00
Q9HD45.TM9S3	6	-0.92	-0.20
Q9H2U2.IPYR2	9	-0.92	-0.85
Q9BXW7.HDHD5	8	-0.92	-0.74
Q9BXP5.SRRT.	6	-0.92	-1.46
Q9BUL9.RPP25	11	-0.92	-6.45
Q96AE4.FUBP1	14	-0.92	-0.28
Q92747.ARC1A	5	-0.92	-0.23
Q8TES7.FBF1.	16	-0.92	0.00
Q8NFA0.UBP32	22	-0.92	0.00
Q6UWP8.SBSN.	17	-0.92	-1.52
Q6NW34.NEPRO	3	-0.92	-4.32
Q14694.UBP10	18	-0.92	0.43
Q14671.PUM1.	4	-0.92	2.20
Q13011.ECH1.	16	-0.92	-0.42
Q07954.LRP1.	30	-0.92	-0.39
Q01581.HMCS1	26	-0.92	0.29
Q01469.FABP5	22	-0.92	-1.56
P84085.ARF5.	20	-0.92	0.51
P81605.DCD.H	16	-0.92	-1.96
P62987.RL40.	22	-0.92	0.31
P62888.RL30.	25	-0.92	0.63
P62280.RS11.	2	-0.92	1.09
P61160.ARP2.	16	-0.92	1.48
P60981.DEST.	20	-0.92	0.19
P60709.ACTB.	29	-0.92	0.80
P58107.EPIPL	18	-0.92	0.14
P55084.ECHB.	3	-0.92	-0.34
P53621.COPA.	3	-0.92	-0.03
P52597.HNRPF	11	-0.92	-0.29
P52272.HNRPM	3	-0.92	0.28
P51148.RAB5C	7	-0.92	3.63
P46977.STT3A	15	-0.92	0.40
P46783.RS10.	22	-0.92	1.58
P43155.CACP.	4	-0.92	-0.24
P43155.CACP.	20	-0.92	-0.24
P42765.THIM.	3	-0.92	-0.52
P38919.IF4A3	29	-0.92	-0.65
P38117.ETFB.	29	-0.92	-0.29
P35610.SOAT1	3	-0.92	0.00
P31946.1433B	19	-0.92	-1.21
P31942.HNRH3	12	-0.92	-0.08
P31040.SDHA.	4	-0.92	-0.34
P30405.PPIF.	30	-0.92	0.51
P30041.PRDX6	27	-0.92	0.55
P29558.RBMS1	1	-0.92	-0.19
P27708.PYR1.	20	-0.92	0.14
P26373.RL13.	20	-0.92	1.16
P25789.PSA4.	5	-0.92	-0.31
P23526.SAHH.	16	-0.92	0.15
P23284.PPIB.	30	-0.92	0.04
P20674.COX5A	29	-0.92	-1.00
P20073.ANXA7	5	-0.92	0.58
P18583.SON.H	18	-0.92	-1.30
P14866.HNRPL	5	-0.92	0.76
P12273.PIP.H	1	-0.92	-0.48
P11766.ADHX.	6	-0.92	-0.15
P10809.CH60.	26	-0.92	-0.53
P10515.ODP2.	6	-0.92	-0.87
P09936.UCHL1	10	-0.92	0.65
P09651.ROA1.	17	-0.92	1.41
P09525.ANXA4	6	-0.92	3.27
P08238.HS90B	12	-0.92	-0.09
P07910.HNRPC	26	-0.92	0.14
P07910.HNRPC	12	-0.92	0.14
P07814.SYEP.	18	-0.92	0.00
P07477.TRY1.	19	-0.92	-2.31
P05141.ADT2.	6	-0.92	0.45
P05089.ARGI1	6	-0.92	-0.96
P04181.OAT.H	26	-0.92	-0.48
P04083.ANXA1	9	-0.92	1.37
P00505.AATM.	8	-0.92	-0.19
P00390.GSHR.	17	-0.92	-0.48
O75534.CSDE1	15	-0.92	1.66
O75153.CLU.H	15	-0.92	-0.26
O00571.DDX3X	5	-0.92	1.55
Q9Y4W6.AFG32	23	-0.93	-1.41
Q9UQ80.PA2G4	8	-0.93	0.60
Q9UQ80.PA2G4	16	-0.93	0.60
Q9P2E9.RRBP1	20	-0.93	-0.61
Q9NZT1.CALL5	29	-0.93	-1.30
Q9NY93.DDX56	5	-0.93	0.00
Q9H0U4.RAB1B	27	-0.93	0.24
Q9H0J9.PAR12	11	-0.93	0.69
Q9BR76.COR1B	14	-0.93	0.18
Q99805.TM9S2	19	-0.93	0.15
Q96CM8.ACSF2	9	-0.93	-0.62
Q92544.TM9S4	5	-0.93	0.63
Q8TCU4.ALMS1	6	-0.93	3.36
Q8TB61.S35B2	16	-0.93	0.39
Q7Z2W4.ZCCHV	30	-0.93	0.46
Q71RC2.LARP4	26	-0.93	2.35
Q6ZN17.LN28B	17	-0.93	2.29
Q5T749.KPRP.	9	-0.93	-1.81
Q58FF3.ENPLL	29	-0.93	0.00
Q53S08.RAB6D	27	-0.93	2.06
Q2VIR3.IF2GL	3	-0.93	0.42
Q16832.DDR2.	5	-0.93	0.00
Q16762.THTR.	29	-0.93	-0.48
Q16531.DDB1.	30	-0.93	-0.45
Q15517.CDSN.	14	-0.93	-1.47
Q13200.PSMD2	6	-0.93	-0.08
Q13162.PRDX4	11	-0.93	-0.04
Q10471.GALT2	26	-0.93	0.68
Q08188.TGM3.	3	-0.93	-1.56
Q07955.SRSF1	5	-0.93	-0.12
Q06210.GFPT1	19	-0.93	-0.02
Q04637.IF4G1	13	-0.93	1.03
Q02539.H11.H	7	-0.93	0.00
Q02413.DSG1.	30	-0.93	-1.79
Q01082.SPTB2	6	-0.93	-0.51
P98179.RBM3.	2	-0.93	0.65
P81605.DCD.H	15	-0.93	-1.96
P68371.TBB4B	17	-0.93	0.42
P68133.ACTS.	5	-0.93	0.90
P68104.EF1A1	9	-0.93	0.97
P62280.RS11.	3	-0.93	1.09
P62266.RS23.	19	-0.93	0.73
P61604.CH10.	19	-0.93	-0.38
P61313.RL15.	5	-0.93	1.37
P55884.EIF3B	6	-0.93	-0.24
P51571.SSRD.	1	-0.93	-0.91
P49411.EFTU.	11	-0.93	-0.34
P43897.EFTS.	9	-0.93	-0.54
P42765.THIM.	9	-0.93	-0.52
P40926.MDHM.	24	-0.93	0.49
P40227.TCPZ.	11	-0.93	0.17
P38646.GRP75	4	-0.93	-0.73
P31942.HNRH3	9	-0.93	-0.08
P30626.SORCN	29	-0.93	0.80
P27348.1433T	5	-0.93	0.23
P26641.EF1G.	6	-0.93	0.38
P26440.IVD.H	3	-0.93	-1.65
P23284.PPIB.	20	-0.93	0.04
P23141.EST1.	4	-0.93	-0.27
P21796.VDAC1	19	-0.93	-0.03
P20930.FILA.	4	-0.93	-3.50
P20042.IF2B.	11	-0.93	-0.91
P18077.RL35A	16	-0.93	0.62
P16403.H12.H	20	-0.93	0.00
P16403.H12.H	19	-0.93	0.00
P15880.RS2.H	6	-0.93	1.60
P15559.NQO1.	6	-0.93	-0.32
P15311.EZRI.	20	-0.93	0.23
P14868.SYDC.	3	-0.93	0.00
P14625.ENPL.	22	-0.93	-0.18
P13798.ACPH.	4	-0.93	-0.36
P12956.XRCC6	4	-0.93	-0.99
P12236.ADT3.	6	-0.93	0.22
P11766.ADHX.	9	-0.93	-0.15
P11498.PYC.H	5	-0.93	-0.28
P10515.ODP2.	11	-0.93	-0.87
P0DMV8.HS71A	26	-0.93	-0.11
P08865.RSSA.	6	-0.93	0.44
P06733.ENOA.	29	-0.93	0.60
P05198.IF2A.	26	-0.93	0.58
P05091.ALDH2	11	-0.93	-0.54
P04844.RPN2.	4	-0.93	-0.15
P04406.G3P.H	26	-0.93	0.12
P04075.ALDOA	9	-0.93	0.35
O95758.PTBP3	4	-0.93	-0.96
O76031.CLPX.	14	-0.93	-0.56
O75874.IDHC.	3	-0.93	-1.21
O14602.IF1AY	10	-0.93	1.32
Q9Y6M1.IF2B2	6	-0.94	1.37
Q9Y4W6.AFG32	9	-0.94	-1.41
Q9NYF8.BCLF1	22	-0.94	-0.47
Q9NRN7.ADPPT	29	-0.94	-0.68
Q9H845.ACAD9	20	-0.94	-0.35
Q9BWF3.RBM4.	11	-0.94	0.35
Q9BUL9.RPP25	30	-0.94	-6.45
Q9BPW8.NIPS1	6	-0.94	-0.27
Q99873.ANM1.	3	-0.94	-0.09
Q99714.HCD2.	5	-0.94	-0.18
Q96P63.SPB12	10	-0.94	-1.95
Q969Q0.RL36L	25	-0.94	0.83
Q8WXC3.PYDC1	28	-0.94	0.00
Q8WVV4.POF1B	4	-0.94	-1.49
Q8TEA8.DTD1.	22	-0.94	0.00
Q7Z6E9.RBBP6	6	-0.94	-1.69
Q7L4I2.RSRC2	3	-0.94	-1.62
Q5T749.KPRP.	11	-0.94	-1.81
Q16822.PCKGM	20	-0.94	-0.75
Q16531.DDB1.	3	-0.94	-0.45
Q15149.PLEC.	30	-0.94	-0.59
Q15056.IF4H.	29	-0.94	1.61
Q14240.IF4A2	3	-0.94	0.71
Q14165.MLEC.	5	-0.94	0.33
Q13617.CUL2.	20	-0.94	0.15
Q13347.EIF3I	29	-0.94	-1.06
Q13347.EIF3I	24	-0.94	-1.06
Q13283.G3BP1	10	-0.94	0.78
Q13114.TRAF3	4	-0.94	0.00
Q13011.ECH1.	26	-0.94	-0.42
Q04637.IF4G1	16	-0.94	1.03
Q02539.H11.H	19	-0.94	0.00
Q00610.CLH1.	12	-0.94	-0.03
Q00325.MPCP.	25	-0.94	0.42
P84077.ARF1.	20	-0.94	0.36
P68104.EF1A1	11	-0.94	0.97
P63244.RACK1	12	-0.94	0.50
P63241.IF5A1	3	-0.94	1.15
P63104.1433Z	19	-0.94	0.74
P62995.TRA2B	26	-0.94	0.15
P62906.RL10A	17	-0.94	0.09
P62854.RS26.	25	-0.94	1.10
P61604.CH10.	12	-0.94	-0.38
P61160.ARP2.	8	-0.94	1.48
P61106.RAB14	27	-0.94	0.46
P61019.RAB2A	7	-0.94	0.44
P60174.TPIS.	29	-0.94	1.31
P55157.MTP.H	3	-0.94	0.07
P52209.6PGD.	14	-0.94	0.51
P51991.ROA3.	9	-0.94	1.16
P51571.SSRD.	19	-0.94	-0.91
P49207.RL34.	29	-0.94	1.79
P49207.RL34.	1	-0.94	1.79
P46977.STT3A	20	-0.94	0.40
P46776.RL27A	20	-0.94	0.50
P43897.EFTS.	24	-0.94	-0.54
P42704.LPPRC	5	-0.94	-0.84
P32322.P5CR1	6	-0.94	-0.55
P32322.P5CR1	29	-0.94	-0.55
P31948.STIP1	26	-0.94	2.26
P31942.HNRH3	16	-0.94	-0.08
P31930.QCR1.	8	-0.94	-0.27
P31040.SDHA.	20	-0.94	-0.34
P31040.SDHA.	19	-0.94	-0.34
P29401.TKT.H	15	-0.94	-0.47
P27797.CALR.	29	-0.94	-0.02
P27144.KAD4.	10	-0.94	-0.87
P27105.STOM.	17	-0.94	1.20
P26640.SYVC.	30	-0.94	0.00
P25205.MCM3.	6	-0.94	-0.99
P25205.MCM3.	22	-0.94	-0.99
P20042.IF2B.	29	-0.94	-0.91
P18077.RL35A	25	-0.94	0.62
P17987.TCPA.	12	-0.94	0.00
P16989.YBOX3	12	-0.94	4.90
P14866.HNRPL	20	-0.94	0.76
P13667.PDIA4	24	-0.94	0.23
P13639.EF2.H	6	-0.94	1.09
P13010.XRCC5	12	-0.94	-1.47
P11498.PYC.H	15	-0.94	-0.28
P11177.ODPB.	17	-0.94	-0.37
P11142.HSP7C	24	-0.94	0.67
P11142.HSP7C	12	-0.94	0.67
P09936.UCHL1	19	-0.94	0.65
P09525.ANXA4	29	-0.94	3.27
P09327.VILI.	3	-0.94	0.28
P08754.GNAI3	25	-0.94	-0.44
P07900.HS90A	12	-0.94	0.00
P07737.PROF1	22	-0.94	0.90
P06748.NPM.H	9	-0.94	-4.12
P06702.S10A9	19	-0.94	-1.20
P05089.ARGI1	29	-0.94	-0.96
P04843.RPN1.	5	-0.94	-0.11
P04279.SEMG1	12	-0.94	1.67
P04075.ALDOA	30	-0.94	0.35
P02788.TRFL.	23	-0.94	-1.02
P00338.LDHA.	24	-0.94	0.51
O76031.CLPX.	26	-0.94	-0.56
O75643.U520.	30	-0.94	-0.14
O75390.CISY.	3	-0.94	-0.44
O75369.FLNB.	20	-0.94	-1.68
O75153.CLU.H	22	-0.94	-0.26
O75153.CLU.H	11	-0.94	-0.26
O43776.SYNC.	26	-0.94	0.00
O43772.MCAT.	11	-0.94	-0.02
O00425.IF2B3	4	-0.94	0.55
A0AV96.RBM47	12	-0.94	0.74
Q9Y4W6.AFG32	30	-0.95	-1.41
Q9Y3F4.STRAP	25	-0.95	1.43
Q9Y3F4.STRAP	11	-0.95	1.43
Q9UKV3.ACINU	5	-0.95	-1.23
Q9NZI8.IF2B1	17	-0.95	1.09
Q9NUL5.SHFL.	12	-0.95	0.00
Q9NUL5.SHFL.	1	-0.95	0.00
Q99873.ANM1.	8	-0.95	-0.09
Q96CN7.ISOC1	26	-0.95	0.19
Q8WVV4.POF1B	17	-0.95	-1.49
Q8NE79.POPD1	14	-0.95	0.00
Q86YZ3.HORN.	6	-0.95	-3.02
Q86YZ3.HORN.	22	-0.95	-3.02
Q6UB35.C1TM.	15	-0.95	-0.41
Q4G0N4.NAKD2	17	-0.95	-0.51
Q15517.CDSN.	28	-0.95	-1.47
Q15436.SC23A	23	-0.95	-0.79
Q15434.RBMS2	16	-0.95	1.59
Q14157.UBP2L	15	-0.95	0.63
Q13835.PKP1.	11	-0.95	-1.68
Q13162.PRDX4	29	-0.95	-0.04
Q13085.ACACA	6	-0.95	-1.23
Q13085.ACACA	18	-0.95	-1.23
Q04837.SSBP.	22	-0.95	-0.90
Q02878.RL6.H	29	-0.95	1.62
P78346.RPP30	29	-0.95	-3.59
P62995.TRA2B	7	-0.95	0.15
P62306.RUXF.	2	-0.95	-0.35
P61313.RL15.	27	-0.95	1.37
P61221.ABCE1	4	-0.95	0.49
P61221.ABCE1	3	-0.95	0.49
P60228.EIF3E	3	-0.95	1.46
P55060.XPO2.	6	-0.95	-0.72
P53992.SC24C	16	-0.95	-0.65
P53621.COPA.	11	-0.95	-0.03
P52895.AK1C2	26	-0.95	0.72
P50440.GATM.	26	-0.95	-1.13
P49748.ACADV	19	-0.95	-0.69
P49368.TCPG.	28	-0.95	1.02
P49207.RL34.	5	-0.95	1.79
P46783.RS10.	10	-0.95	1.58
P45954.ACDSB	14	-0.95	-0.36
P43897.EFTS.	5	-0.95	-0.54
P40926.MDHM.	6	-0.95	0.49
P39656.OST48	26	-0.95	-0.12
P38646.GRP75	11	-0.95	-0.73
P35606.COPB2	26	-0.95	-0.12
P32119.PRDX2	7	-0.95	-0.47
P28074.PSB5.	7	-0.95	0.08
P26640.SYVC.	5	-0.95	0.00
P20340.RAB6A	25	-0.95	1.67
P19338.NUCL.	5	-0.95	-3.96
P15311.EZRI.	4	-0.95	0.23
P12814.ACTN1	23	-0.95	-0.62
P11177.ODPB.	12	-0.95	-0.37
P09327.VILI.	18	-0.95	0.28
P07477.TRY1.	20	-0.95	-2.31
P07437.TBB5.	5	-0.95	0.16
P05165.PCCA.	3	-0.95	-0.56
P01040.CYTA.	25	-0.95	-1.29
O95831.AIFM1	3	-0.95	0.04
O95714.HERC2	4	-0.95	0.59
O75400.PR40A	23	-0.95	-1.18
O00148.DX39A	14	-0.95	-1.81
A0AV96.RBM47	23	-0.95	0.74
Q9Y3F4.STRAP	1	-0.96	1.43
Q9UN86.G3BP2	12	-0.96	2.02
Q9UBM7.DHCR7	26	-0.96	0.63
Q9NY65.TBA8.	26	-0.96	-0.32
Q9NTJ5.SAC1.	11	-0.96	-1.16
Q9NQ94.A1CF.	19	-0.96	2.15
Q9H2U2.IPYR2	5	-0.96	-0.85
Q9BPW8.NIPS1	5	-0.96	-0.27
Q96QA5.GSDMA	29	-0.96	-1.41
Q96P63.SPB12	12	-0.96	-1.95
Q96DH6.MSI2H	9	-0.96	1.07
Q96DH6.MSI2H	26	-0.96	1.07
Q96CW1.AP2M1	16	-0.96	-0.42
Q8WUM4.PDC6I	20	-0.96	0.65
Q5T749.KPRP.	3	-0.96	-1.81
Q4G0N4.NAKD2	5	-0.96	-0.51
Q4G0N4.NAKD2	10	-0.96	-0.51
Q15517.CDSN.	22	-0.96	-1.47
Q15056.IF4H.	19	-0.96	1.61
Q14974.IMB1.	20	-0.96	0.50
Q14694.UBP10	23	-0.96	0.43
Q14152.EIF3A	22	-0.96	0.62
Q13617.CUL2.	15	-0.96	0.15
Q13247.SRSF6	12	-0.96	-0.08
Q13162.PRDX4	19	-0.96	-0.04
Q10472.GALT1	3	-0.96	1.29
Q04917.1433F	7	-0.96	0.31
Q02252.MMSA.	28	-0.96	-0.26
Q00610.CLH1.	30	-0.96	-0.03
P68371.TBB4B	5	-0.96	0.42
P63244.RACK1	29	-0.96	0.50
P63244.RACK1	19	-0.96	0.50
P62917.RL8.H	9	-0.96	0.92
P62917.RL8.H	7	-0.96	0.92
P62917.RL8.H	17	-0.96	0.92
P62888.RL30.	16	-0.96	0.63
P62826.RAN.H	5	-0.96	0.42
P62280.RS11.	19	-0.96	1.09
P61604.CH10.	22	-0.96	-0.38
P60981.DEST.	19	-0.96	0.19
P60842.IF4A1	3	-0.96	0.50
P55072.TERA.	6	-0.96	0.11
P50440.GATM.	12	-0.96	-1.13
P48735.IDHP.	5	-0.96	-0.66
P47929.LEG7.	19	-0.96	0.08
P46782.RS5.H	22	-0.96	1.16
P46779.RL28.	29	-0.96	0.95
P43243.MATR3	15	-0.96	-0.46
P36776.LONM.	15	-0.96	-0.62
P31930.QCR1.	26	-0.96	-0.27
P27144.KAD4.	7	-0.96	-0.87
P26373.RL13.	17	-0.96	1.16
P24752.THIL.	5	-0.96	-0.41
P23141.EST1.	9	-0.96	-0.27
P23141.EST1.	11	-0.96	-0.27
P20674.COX5A	19	-0.96	-1.00
P19338.NUCL.	15	-0.96	-3.96
P16403.H12.H	22	-0.96	0.00
P16401.H15.H	10	-0.96	0.00
P15170.ERF3A	3	-0.96	0.78
P13667.PDIA4	4	-0.96	0.23
P11142.HSP7C	19	-0.96	0.67
P08133.ANXA6	11	-0.96	0.63
P07477.TRY1.	1	-0.96	-2.31
P05165.PCCA.	6	-0.96	-0.56
P05141.ADT2.	29	-0.96	0.45
O76031.CLPX.	4	-0.96	-0.56
O75817.POP7.	29	-0.96	-4.08
O75083.WDR1.	3	-0.96	-0.07
O43615.TIM44	16	-0.96	-0.38
O43432.IF4G3	11	-0.96	0.36
O14979.HNRDL	5	-0.96	0.08
O14602.IF1AY	19	-0.96	1.32
O00571.DDX3X	17	-0.96	1.55
A0AV96.RBM47	5	-0.96	0.74
Q9Y678.COPG1	15	-0.97	-0.14
Q9Y3I0.RTCB.	11	-0.97	2.04
Q9Y3F4.STRAP	14	-0.97	1.43
Q9UKJ3.GPTC8	22	-0.97	-1.11
Q9NZB2.F120A	16	-0.97	-0.43
Q9BW92.SYTM.	15	-0.97	-0.66
Q99798.ACON.	5	-0.97	-0.48
Q96I99.SUCB2	26	-0.97	-0.54
Q969Z0.FAKD4	3	-0.97	-0.49
Q8ND56.LS14A	11	-0.97	1.43
Q86WA6.BPHL.	17	-0.97	-0.81
Q86VP6.CAND1	15	-0.97	0.27
Q7Z2W4.ZCCHV	15	-0.97	0.46
Q7L014.DDX46	4	-0.97	-0.31
Q6UB35.C1TM.	11	-0.97	-0.41
Q5JRX3.PREP.	26	-0.97	-0.49
Q15434.RBMS2	5	-0.97	1.59
Q15185.TEBP.	3	-0.97	-0.28
Q15031.SYLM.	3	-0.97	-0.26
Q14247.SRC8.	12	-0.97	0.07
Q14204.DYHC1	30	-0.97	-0.63
Q13428.TCOF.	6	-0.97	-0.53
Q13428.TCOF.	5	-0.97	-0.53
Q13283.G3BP1	16	-0.97	0.78
Q07065.CKAP4	3	-0.97	0.53
Q02413.DSG1.	6	-0.97	-1.79
Q01581.HMCS1	14	-0.97	0.29
P81605.DCD.H	7	-0.97	-1.96
P68366.TBA4A	12	-0.97	-0.03
P67809.YBOX1	17	-0.97	2.24
P62937.PPIA.	19	-0.97	1.10
P62306.RUXF.	8	-0.97	-0.35
P62266.RS23.	29	-0.97	0.73
P62241.RS8.H	11	-0.97	0.54
P61604.CH10.	25	-0.97	-0.38
P61221.ABCE1	12	-0.97	0.49
P55265.DSRAD	23	-0.97	-1.06
P55060.XPO2.	11	-0.97	-0.72
P53992.SC24C	22	-0.97	-0.65
P53992.SC24C	20	-0.97	-0.65
P52209.6PGD.	11	-0.97	0.51
P51991.ROA3.	7	-0.97	1.16
P51172.SCNND	17	-0.97	-0.94
P50395.GDIB.	5	-0.97	0.76
P49411.EFTU.	29	-0.97	-0.34
P49411.EFTU.	16	-0.97	-0.34
P48643.TCPE.	12	-0.97	0.30
P46781.RS9.H	27	-0.97	-0.27
P46777.RL5.H	6	-0.97	0.31
P41250.GARS.	18	-0.97	0.00
P40227.TCPZ.	14	-0.97	0.17
P31948.STIP1	6	-0.97	2.26
P31942.HNRH3	29	-0.97	-0.08
P29558.RBMS1	26	-0.97	-0.19
P27708.PYR1.	6	-0.97	0.14
P27348.1433T	20	-0.97	0.23
P27348.1433T	19	-0.97	0.23
P27144.KAD4.	5	-0.97	-0.87
P25705.ATPA.	5	-0.97	-0.42
P24752.THIL.	16	-0.97	-0.41
P23141.EST1.	17	-0.97	-0.27
P21980.TGM2.	12	-0.97	0.33
P18077.RL35A	21	-0.97	0.62
P04083.ANXA1	1	-0.97	1.37
P01040.CYTA.	18	-0.97	-1.29
O95573.ACSL3	11	-0.97	-0.28
O94925.GLSK.	24	-0.97	-0.97
O75223.GGCT.	30	-0.97	-0.46
O15371.EIF3D	5	-0.97	0.55
O00763.ACACB	12	-0.97	-0.99
Q9Y3I0.RTCB.	30	-0.98	2.04
Q9UN86.G3BP2	16	-0.98	2.02
Q9UKJ3.GPTC8	6	-0.98	-1.11
Q9HCC0.MCCB.	6	-0.98	-0.88
Q9H307.PININ	15	-0.98	-1.39
Q99873.ANM1.	16	-0.98	-0.09
Q99797.MIPEP	23	-0.98	-0.95
Q96RQ3.MCCA.	15	-0.98	-0.75
Q96EY8.MMAB.	17	-0.98	-1.11
Q96CM8.ACSF2	12	-0.98	-0.62
Q8TEA8.DTD1.	7	-0.98	0.00
Q8TCJ2.STT3B	6	-0.98	0.09
Q7Z2W4.ZCCHV	22	-0.98	0.46
Q6YN16.HSDL2	1	-0.98	-0.63
Q6UWP8.SBSN.	3	-0.98	-1.52
Q5JRX3.PREP.	22	-0.98	-0.49
Q4G0N4.NAKD2	3	-0.98	-0.51
Q16891.MIC60	18	-0.98	-0.25
Q16822.PCKGM	5	-0.98	-0.75
Q16822.PCKGM	19	-0.98	-0.75
Q16762.THTR.	12	-0.98	-0.48
Q15365.PCBP1	6	-0.98	0.60
Q15185.TEBP.	19	-0.98	-0.28
Q15185.TEBP.	10	-0.98	-0.28
Q14739.LBR.H	14	-0.98	0.26
Q14204.DYHC1	12	-0.98	-0.63
Q14152.EIF3A	15	-0.98	0.62
Q13162.PRDX4	5	-0.98	-0.04
Q08188.TGM3.	6	-0.98	-1.56
Q07954.LRP1.	3	-0.98	-0.39
Q02539.H11.H	17	-0.98	0.00
Q01082.SPTB2	26	-0.98	-0.51
Q00839.HNRPU	22	-0.98	0.27
P84103.SRSF3	10	-0.98	-0.70
P62888.RL30.	19	-0.98	0.63
P62306.RUXF.	22	-0.98	-0.35
P61626.LYSC.	22	-0.98	-0.67
P61626.LYSC.	21	-0.98	-0.67
P52597.HNRPF	16	-0.98	-0.29
P52272.HNRPM	20	-0.98	0.28
P52209.6PGD.	28	-0.98	0.51
P51991.ROA3.	1	-0.98	1.16
P46778.RL21.	19	-0.98	1.01
P43243.MATR3	30	-0.98	-0.46
P39023.RL3.H	16	-0.98	0.98
P37802.TAGL2	22	-0.98	0.86
P31944.CASPE	9	-0.98	-1.38
P30048.PRDX3	29	-0.98	-0.89
P29558.RBMS1	29	-0.98	-0.19
P29401.TKT.H	22	-0.98	-0.47
P26440.IVD.H	12	-0.98	-1.65
P25789.PSA4.	27	-0.98	-0.31
P25705.ATPA.	3	-0.98	-0.42
P22102.PUR2.	12	-0.98	-0.05
P22059.OSBP1	15	-0.98	-0.72
P13804.ETFA.	16	-0.98	-0.30
P06576.ATPB.	28	-0.98	-0.41
P04406.G3P.H	9	-0.98	0.12
P04406.G3P.H	29	-0.98	0.12
P04406.G3P.H	1	-0.98	0.12
P01040.CYTA.	19	-0.98	-1.29
P00352.AL1A1	9	-0.98	0.14
O75083.WDR1.	19	-0.98	-0.07
O14602.IF1AY	18	-0.98	1.32
O14602.IF1AY	1	-0.98	1.32
O00763.ACACB	11	-0.98	-0.99
O00330.ODPX.	11	-0.98	-0.90
Q9Y5A9.YTHD2	5	-0.99	2.41
Q9Y4W6.AFG32	12	-0.99	-1.41
Q9Y3F4.STRAP	16	-0.99	1.43
Q9Y262.EIF3L	4	-0.99	0.80
Q9NWT8.AKIP.	7	-0.99	0.00
Q9NVI7.ATD3A	14	-0.99	-0.07
Q9C0A0.CNTP4	30	-0.99	-1.25
Q99873.ANM1.	7	-0.99	-0.09
Q99798.ACON.	15	-0.99	-0.48
Q99797.MIPEP	15	-0.99	-0.95
Q99714.HCD2.	29	-0.99	-0.18
Q96RQ3.MCCA.	26	-0.99	-0.75
Q96P63.SPB12	3	-0.99	-1.95
Q96CW1.AP2M1	26	-0.99	-0.42
Q96CN7.ISOC1	11	-0.99	0.19
Q969Q0.RL36L	5	-0.99	0.83
Q969Q0.RL36L	2	-0.99	0.83
Q92544.TM9S4	19	-0.99	0.63
Q8WWM7.ATX2L	11	-0.99	1.13
Q8WVV4.POF1B	6	-0.99	-1.49
Q8TCT9.HM13.	8	-0.99	0.02
Q8NC51.PAIRB	6	-0.99	1.05
Q6YN16.HSDL2	3	-0.99	-0.63
Q58FF3.ENPLL	12	-0.99	0.00
Q2VIR3.IF2GL	10	-0.99	0.42
Q16832.DDR2.	6	-0.99	0.00
Q16822.PCKGM	3	-0.99	-0.75
Q15393.SF3B3	5	-0.99	-0.72
Q14694.UBP10	26	-0.99	0.43
Q13283.G3BP1	7	-0.99	0.78
Q08211.DHX9.	4	-0.99	-0.27
Q07065.CKAP4	4	-0.99	0.53
Q04837.SSBP.	21	-0.99	-0.90
Q04837.SSBP.	19	-0.99	-0.90
Q04837.SSBP.	10	-0.99	-0.90
Q02878.RL6.H	19	-0.99	1.62
Q01518.CAP1.	3	-0.99	0.12
Q00839.HNRPU	18	-0.99	0.27
Q00341.VIGLN	11	-0.99	1.28
P68104.EF1A1	28	-0.99	0.97
P62633.CNBP.	1	-0.99	3.94
P62306.RUXF.	17	-0.99	-0.35
P61803.DAD1.	25	-0.99	2.76
P61160.ARP2.	11	-0.99	1.48
P55157.MTP.H	5	-0.99	0.07
P55060.XPO2.	17	-0.99	-0.72
P51991.ROA3.	17	-0.99	1.16
P51149.RAB7A	5	-0.99	1.29
P49189.AL9A1	6	-0.99	-0.11
P47755.CAZA2	5	-0.99	0.09
P46777.RL5.H	5	-0.99	0.31
P39023.RL3.H	12	-0.99	0.98
P37802.TAGL2	20	-0.99	0.86
P33992.MCM5.	22	-0.99	-0.21
P31040.SDHA.	26	-0.99	-0.34
P30405.PPIF.	27	-0.99	0.51
P26640.SYVC.	15	-0.99	0.00
P23528.COF1.	20	-0.99	1.47
P23396.RS3.H	17	-0.99	1.16
P23378.GCSP.	6	-0.99	-0.73
P22102.PUR2.	15	-0.99	-0.05
P21333.FLNA.	11	-0.99	-0.87
P20340.RAB6A	11	-0.99	1.67
P15559.NQO1.	12	-0.99	-0.32
P15153.RAC2.	5	-0.99	2.69
P14866.HNRPL	26	-0.99	0.76
P13798.ACPH.	12	-0.99	-0.36
P12956.XRCC6	3	-0.99	-0.99
P11362.FGFR1	11	-0.99	0.00
P11310.ACADM	3	-0.99	-0.53
P09936.UCHL1	17	-0.99	0.65
P07910.HNRPC	16	-0.99	0.14
P07900.HS90A	3	-0.99	0.00
P07437.TBB5.	17	-0.99	0.16
O95707.RPP29	9	-0.99	-4.69
O94925.GLSK.	19	-0.99	-0.97
O43707.ACTN4	15	-0.99	-0.43
O15372.EIF3H	11	-0.99	2.34
O15371.EIF3D	30	-0.99	0.55
O00425.IF2B3	17	-0.99	0.55
A0AV96.RBM47	19	-0.99	0.74
Q9Y6M1.IF2B2	15	-1.00	1.37
Q9Y678.COPG1	5	-1.00	-0.14
Q9UKV3.ACINU	16	-1.00	-1.23
Q9UKJ3.GPTC8	18	-1.00	-1.11
Q9NZT1.CALL5	1	-1.00	-1.30
Q9NZI8.IF2B1	20	-1.00	1.09
Q9NVI7.ATD3A	5	-1.00	-0.07
Q9BWF3.RBM4.	25	-1.00	0.35
Q9BWF3.RBM4.	1	-1.00	0.35
Q9BW92.SYTM.	12	-1.00	-0.66
Q96RQ3.MCCA.	12	-1.00	-0.75
Q96QR8.PURB.	9	-1.00	2.05
Q96CW1.AP2M1	5	-1.00	-0.42
Q96CM8.ACSF2	3	-1.00	-0.62
Q8TCT9.HM13.	29	-1.00	0.02
Q8ND56.LS14A	12	-1.00	1.43
Q7KZF4.SND1.	6	-1.00	1.79
Q6UB35.C1TM.	30	-1.00	-0.41
Q5JTZ9.SYAM.	30	-1.00	-0.98
Q53S08.RAB6D	5	-1.00	2.06
Q16891.MIC60	15	-1.00	-0.25
Q15393.SF3B3	3	-1.00	-0.72
Q14739.LBR.H	4	-1.00	0.26
Q14165.MLEC.	17	-1.00	0.33
Q13813.SPTN1	20	-1.00	-0.46
Q13162.PRDX4	17	-1.00	-0.04
Q01082.SPTB2	30	-1.00	-0.51
P84077.ARF1.	1	-1.00	0.36
P62854.RS26.	16	-1.00	1.10
P62820.RAB1A	27	-1.00	0.51
P62306.RUXF.	19	-1.00	-0.35
P61604.CH10.	2	-1.00	-0.38
P61247.RS3A.	9	-1.00	0.24
P56537.IF6.H	7	-1.00	0.03
P53007.TXTP.	9	-1.00	0.35
P52272.HNRPM	6	-1.00	0.28
P51148.RAB5C	22	-1.00	3.63
P49411.EFTU.	26	-1.00	-0.34
P49207.RL34.	20	-1.00	1.79
P48643.TCPE.	26	-1.00	0.30
P47755.CAZA2	9	-1.00	0.09
P46779.RL28.	1	-1.00	0.95
P45954.ACDSB	16	-1.00	-0.36
P41250.GARS.	5	-1.00	0.00
P38919.IF4A3	8	-1.00	-0.65
P30101.PDIA3	28	-1.00	0.22
P27797.CALR.	5	-1.00	-0.02
P26599.PTBP1	12	-1.00	-0.07
P25705.ATPA.	6	-1.00	-0.42
P25705.ATPA.	14	-1.00	-0.42
P25205.MCM3.	15	-1.00	-0.99
P23526.SAHH.	5	-1.00	0.15
P23378.GCSP.	18	-1.00	-0.73
P21980.TGM2.	4	-1.00	0.33
P20042.IF2B.	25	-1.00	-0.91
P16615.AT2A2	20	-1.00	-0.24
P16402.H13.H	9	-1.00	0.00
P15880.RS2.H	9	-1.00	1.60
P14866.HNRPL	23	-1.00	0.76
P14625.ENPL.	12	-1.00	-0.18
P12236.ADT3.	29	-1.00	0.22
P11498.PYC.H	26	-1.00	-0.28
P0DMV8.HS71A	19	-1.00	-0.11
P09651.ROA1.	10	-1.00	1.41
P07355.ANXA2	9	-1.00	0.52
P02649.APOE.	19	-1.00	0.99
P00338.LDHA.	1	-1.00	0.51
O76024.WFS1.	5	-1.00	-0.71
A0AV96.RBM47	6	-1.00	0.74
Q9Y2W1.TR150	15	-1.01	-0.60
Q9UN86.G3BP2	5	-1.01	2.02
Q9UKJ3.GPTC8	26	-1.01	-1.11
Q9NZB2.F120A	11	-1.01	-0.43
Q9NY93.DDX56	14	-1.01	0.00
Q9NY65.TBA8.	17	-1.01	-0.32
Q9NUD5.ZCHC3	12	-1.01	0.32
Q9H6R3.ACSS3	4	-1.01	-1.01
Q9H000.MKRN2	8	-1.01	2.14
Q99575.POP1.	3	-1.01	-4.93
Q96EY8.MMAB.	27	-1.01	-1.11
Q969Z0.FAKD4	19	-1.01	-0.49
Q8WXC3.PYDC1	22	-1.01	0.00
Q8TB72.PUM2.	15	-1.01	-0.68
Q7Z6E9.RBBP6	4	-1.01	-1.69
Q71U36.TBA1A	17	-1.01	0.52
Q5D862.FILA2	14	-1.01	-1.65
Q15084.PDIA6	6	-1.01	-0.38
Q14697.GANAB	5	-1.01	-0.18
Q14204.DYHC1	23	-1.01	-0.63
Q14165.MLEC.	12	-1.01	0.33
Q13310.PABP4	24	-1.01	2.98
Q13283.G3BP1	26	-1.01	0.78
Q13162.PRDX4	7	-1.01	-0.04
Q13151.ROA0.	29	-1.01	1.10
Q12849.GRSF1	3	-1.01	-0.50
Q06210.GFPT1	15	-1.01	-0.02
P98179.RBM3.	17	-1.01	0.65
P63241.IF5A1	5	-1.01	1.15
P63104.1433Z	7	-1.01	0.74
P62820.RAB1A	30	-1.01	0.51
P62753.RS6.H	5	-1.01	0.05
P62633.CNBP.	5	-1.01	3.94
P62280.RS11.	20	-1.01	1.09
P61981.1433G	7	-1.01	0.69
P61803.DAD1.	21	-1.01	2.76
P53396.ACLY.	3	-1.01	0.44
P51148.RAB5C	9	-1.01	3.63
P49207.RL34.	22	-1.01	1.79
P47755.CAZA2	29	-1.01	0.09
P39687.AN32A	17	-1.01	-1.82
P39023.RL3.H	10	-1.01	0.98
P34932.HSP74	20	-1.01	0.06
P31944.CASPE	20	-1.01	-1.38
P29966.MARCS	24	-1.01	-0.35
P26440.IVD.H	16	-1.01	-1.65
P23528.COF1.	10	-1.01	1.47
P23396.RS3.H	7	-1.01	1.16
P23378.GCSP.	15	-1.01	-0.73
P21796.VDAC1	9	-1.01	-0.03
P17931.LEG3.	30	-1.01	-0.01
P17931.LEG3.	16	-1.01	-0.01
P16615.AT2A2	15	-1.01	-0.24
P10809.CH60.	14	-1.01	-0.53
P10599.THIO.	16	-1.01	-0.32
P09651.ROA1.	5	-1.01	1.41
P08865.RSSA.	9	-1.01	0.44
P08865.RSSA.	12	-1.01	0.44
P08133.ANXA6	24	-1.01	0.63
P07814.SYEP.	6	-1.01	0.00
P06702.S10A9	16	-1.01	-1.20
P05165.PCCA.	5	-1.01	-0.56
P04083.ANXA1	29	-1.01	1.37
P02795.MT2.H	7	-1.01	0.00
P02795.MT2.H	16	-1.01	0.00
P02768.ALBU.	5	-1.01	-0.75
P02768.ALBU.	14	-1.01	-0.75
P02649.APOE.	6	-1.01	0.99
P00533.EGFR.	22	-1.01	0.99
O75817.POP7.	19	-1.01	-4.08
O43707.ACTN4	20	-1.01	-0.43
O00571.DDX3X	26	-1.01	1.55
Q9Y5A9.YTHD2	3	-1.02	2.41
Q9UMS4.PRP19	28	-1.02	0.26
Q9NY65.TBA8.	29	-1.02	-0.32
Q9NUL5.SHFL.	19	-1.02	0.00
Q9H0U4.RAB1B	5	-1.02	0.24
Q9C0A0.CNTP4	6	-1.02	-1.25
Q9BXW7.HDHD5	12	-1.02	-0.74
Q9BUL9.RPP25	27	-1.02	-6.45
Q9BUL9.RPP25	25	-1.02	-6.45
Q96DR8.MUCL1	8	-1.02	-1.72
Q96DR8.MUCL1	19	-1.02	-1.72
Q96AE4.FUBP1	3	-1.02	-0.28
Q8WXC3.PYDC1	8	-1.02	0.00
Q8WXC3.PYDC1	17	-1.02	0.00
Q8WWM7.ATX2L	17	-1.02	1.13
Q8TCJ2.STT3B	20	-1.02	0.09
Q8TB61.S35B2	14	-1.02	0.39
Q86VP6.CAND1	3	-1.02	0.27
Q7L576.CYFP1	6	-1.02	0.69
Q6ZN17.LN28B	20	-1.02	2.29
Q6UB35.C1TM.	5	-1.02	-0.41
Q5D862.FILA2	6	-1.02	-1.65
Q13347.EIF3I	5	-1.02	-1.06
Q02218.ODO1.	12	-1.02	-0.03
P84103.SRSF3	20	-1.02	-0.70
P84085.ARF5.	1	-1.02	0.51
P68104.EF1A1	26	-1.02	0.97
P63241.IF5A1	19	-1.02	1.15
P63104.1433Z	5	-1.02	0.74
P63104.1433Z	20	-1.02	0.74
P62854.RS26.	7	-1.02	1.10
P61981.1433G	20	-1.02	0.69
P61019.RAB2A	27	-1.02	0.44
P60981.DEST.	2	-1.02	0.19
P60660.MYL6.	29	-1.02	-0.14
P58107.EPIPL	3	-1.02	0.14
P54886.P5CS.	11	-1.02	-0.22
P52895.AK1C2	6	-1.02	0.72
P51172.SCNND	15	-1.02	-0.94
P49327.FAS.H	22	-1.02	0.07
P46778.RL21.	9	-1.02	1.01
P39656.OST48	12	-1.02	-0.12
P30405.PPIF.	5	-1.02	0.51
P30050.RL12.	19	-1.02	0.05
P30048.PRDX3	27	-1.02	-0.89
P27708.PYR1.	26	-1.02	0.14
P26641.EF1G.	8	-1.02	0.38
P24752.THIL.	3	-1.02	-0.41
P23588.IF4B.	26	-1.02	1.73
P23378.GCSP.	26	-1.02	-0.73
P22626.ROA2.	9	-1.02	0.88
P15880.RS2.H	17	-1.02	1.60
P14866.HNRPL	14	-1.02	0.76
P13639.EF2.H	11	-1.02	1.09
P12814.ACTN1	12	-1.02	-0.62
P11362.FGFR1	15	-1.02	0.00
P09936.UCHL1	9	-1.02	0.65
P08865.RSSA.	5	-1.02	0.44
P07737.PROF1	19	-1.02	0.90
P04843.RPN1.	19	-1.02	-0.11
O75223.GGCT.	22	-1.02	-0.46
O43772.MCAT.	5	-1.02	-0.02
O43772.MCAT.	16	-1.02	-0.02
O43143.DHX15	20	-1.02	-0.83
O15372.EIF3H	8	-1.02	2.34
O00330.ODPX.	5	-1.02	-0.90
Q9NZ01.TECR.	6	-1.03	-0.35
Q9HD20.AT131	6	-1.03	0.26
Q9BWF3.RBM4.	17	-1.03	0.35
Q99829.CPNE1	5	-1.03	0.46
Q99798.ACON.	18	-1.03	-0.48
Q96QA5.GSDMA	5	-1.03	-1.41
Q96EY8.MMAB.	16	-1.03	-1.11
Q8TB61.S35B2	3	-1.03	0.39
Q8NFA0.UBP32	30	-1.03	0.00
Q86YZ3.HORN.	17	-1.03	-3.02
Q6YN16.HSDL2	29	-1.03	-0.63
Q2VIR3.IF2GL	5	-1.03	0.42
Q13242.SRSF9	10	-1.03	-0.74
Q13200.PSMD2	17	-1.03	-0.08
Q13011.ECH1.	5	-1.03	-0.42
Q12849.GRSF1	11	-1.03	-0.50
Q04917.1433F	20	-1.03	0.31
Q02539.H11.H	9	-1.03	0.00
Q01082.SPTB2	15	-1.03	-0.51
P62906.RL10A	22	-1.03	0.09
P62258.1433E	5	-1.03	0.37
P61626.LYSC.	19	-1.03	-0.67
P61313.RL15.	30	-1.03	1.37
P61221.ABCE1	15	-1.03	0.49
P51991.ROA3.	30	-1.03	1.16
P49327.FAS.H	26	-1.03	0.07
P48735.IDHP.	17	-1.03	-0.66
P46781.RS9.H	16	-1.03	-0.27
P46776.RL27A	21	-1.03	0.50
P46776.RL27A	2	-1.03	0.50
P42765.THIM.	12	-1.03	-0.52
P40926.MDHM.	8	-1.03	0.49
P33992.MCM5.	15	-1.03	-0.21
P31944.CASPE	16	-1.03	-1.38
P27144.KAD4.	27	-1.03	-0.87
P26639.SYTC.	20	-1.03	0.00
P25325.THTM.	9	-1.03	-0.87
P25205.MCM3.	20	-1.03	-0.99
P23141.EST1.	6	-1.03	-0.27
P14868.SYDC.	6	-1.03	0.00
P14618.KPYM.	28	-1.03	0.57
P11310.ACADM	5	-1.03	-0.53
P11142.HSP7C	5	-1.03	0.67
P08865.RSSA.	29	-1.03	0.44
P06702.S10A9	22	-1.03	-1.20
P02788.TRFL.	18	-1.03	-1.02
P02788.TRFL.	15	-1.03	-1.02
O76075.DFFB.	26	-1.03	0.00
O75821.EIF3G	29	-1.03	2.52
O75817.POP7.	22	-1.03	-4.08
O75534.CSDE1	18	-1.03	1.66
O75083.WDR1.	5	-1.03	-0.07
O43615.TIM44	28	-1.03	-0.38
O00425.IF2B3	6	-1.03	0.55
Q9Y678.COPG1	23	-1.04	-0.14
Q9Y2W1.TR150	11	-1.04	-0.60
Q9P035.HACD3	1	-1.04	0.39
Q9NY65.TBA8.	12	-1.04	-0.32
Q9HCE1.MOV10	6	-1.04	1.64
Q9H000.MKRN2	3	-1.04	2.14
Q99805.TM9S2	12	-1.04	0.15
Q96RQ3.MCCA.	3	-1.04	-0.75
Q96CM8.ACSF2	5	-1.04	-0.62
Q92499.DDX1.	11	-1.04	1.25
Q8WXC3.PYDC1	2	-1.04	0.00
Q8TB72.PUM2.	4	-1.04	-0.68
Q8NC51.PAIRB	11	-1.04	1.05
Q86YZ3.HORN.	20	-1.04	-3.02
Q6UWP8.SBSN.	11	-1.04	-1.52
Q6PI48.SYDM.	5	-1.04	-0.43
Q5JPH6.SYEM.	5	-1.04	-0.72
Q13867.BLMH.	10	-1.04	-2.07
Q13151.ROA0.	19	-1.04	1.10
Q10471.GALT2	3	-1.04	0.68
Q08211.DHX9.	3	-1.04	-0.27
Q08188.TGM3.	19	-1.04	-1.56
Q02543.RL18A	5	-1.04	0.97
P81605.DCD.H	22	-1.04	-1.96
P62937.PPIA.	9	-1.04	1.10
P62906.RL10A	9	-1.04	0.09
P62826.RAN.H	27	-1.04	0.42
P62258.1433E	7	-1.04	0.37
P62241.RS8.H	16	-1.04	0.54
P61981.1433G	5	-1.04	0.69
P61604.CH10.	16	-1.04	-0.38
P61221.ABCE1	26	-1.04	0.49
P60174.TPIS.	17	-1.04	1.31
P55265.DSRAD	16	-1.04	-1.06
P52209.6PGD.	12	-1.04	0.51
P50440.GATM.	5	-1.04	-1.13
P49327.FAS.H	18	-1.04	0.07
P47897.SYQ.H	5	-1.04	0.00
P46783.RS10.	19	-1.04	1.58
P46776.RL27A	29	-1.04	0.50
P34932.HSP74	30	-1.04	0.06
P30626.SORCN	30	-1.04	0.80
P30084.ECHM.	7	-1.04	-0.48
P26639.SYTC.	11	-1.04	0.00
P25311.ZA2G.	5	-1.04	-0.97
P23526.SAHH.	8	-1.04	0.15
P23526.SAHH.	12	-1.04	0.15
P23396.RS3.H	20	-1.04	1.16
P20340.RAB6A	27	-1.04	1.67
P20020.AT2B1	6	-1.04	0.16
P10599.THIO.	7	-1.04	-0.32
P10599.THIO.	22	-1.04	-0.32
P06744.G6PI.	26	-1.04	0.73
P05455.LA.HU	12	-1.04	-3.21
P04844.RPN2.	5	-1.04	-0.15
P04406.G3P.H	12	-1.04	0.12
P04279.SEMG1	11	-1.04	1.67
P01040.CYTA.	22	-1.04	-1.29
O95573.ACSL3	20	-1.04	-0.28
O75534.CSDE1	12	-1.04	1.66
O75390.CISY.	9	-1.04	-0.44
O43242.PSMD3	26	-1.04	-0.72
O14602.IF1AY	22	-1.04	1.32
O00170.AIP.H	9	-1.04	-0.48
Q9Y697.NFS1.	28	-1.05	-0.56
Q9UBM7.DHCR7	12	-1.05	0.63
Q9P2R7.SUCB1	11	-1.05	-0.39
Q9NZB2.F120A	5	-1.05	-0.43
Q9NVI7.ATD3A	19	-1.05	-0.07
Q9NUU7.DD19A	11	-1.05	-0.32
Q9NQ94.A1CF.	17	-1.05	2.15
Q9HD45.TM9S3	19	-1.05	-0.20
Q9H000.MKRN2	1	-1.05	2.14
Q9BUL9.RPP25	21	-1.05	-6.45
Q99805.TM9S2	26	-1.05	0.15
Q99575.POP1.	6	-1.05	-4.93
Q92900.RENT1	22	-1.05	1.76
Q92900.RENT1	15	-1.05	1.76
Q92544.TM9S4	14	-1.05	0.63
Q92499.DDX1.	15	-1.05	1.25
Q8ND56.LS14A	26	-1.05	1.43
Q7KZF4.SND1.	11	-1.05	1.79
Q6ZN17.LN28B	12	-1.05	2.29
Q16629.SRSF7	7	-1.05	-0.11
Q15436.SC23A	6	-1.05	-0.79
Q13813.SPTN1	6	-1.05	-0.46
Q13428.TCOF.	20	-1.05	-0.53
Q10713.MPPA.	23	-1.05	-0.72
Q07955.SRSF1	9	-1.05	-0.12
Q06210.GFPT1	12	-1.05	-0.02
Q00325.MPCP.	9	-1.05	0.42
P84103.SRSF3	16	-1.05	-0.70
P81605.DCD.H	25	-1.05	-1.96
P68104.EF1A1	5	-1.05	0.97
P67809.YBOX1	1	-1.05	2.24
P63244.RACK1	9	-1.05	0.50
P62917.RL8.H	5	-1.05	0.92
P62263.RS14.	2	-1.05	1.48
P61247.RS3A.	29	-1.05	0.24
P61019.RAB2A	5	-1.05	0.44
P55084.ECHB.	11	-1.05	-0.34
P47929.LEG7.	20	-1.05	0.08
P47897.SYQ.H	4	-1.05	0.00
P47756.CAPZB	29	-1.05	0.56
P47755.CAZA2	17	-1.05	0.09
P46782.RS5.H	5	-1.05	1.16
P46781.RS9.H	5	-1.05	-0.27
P46779.RL28.	19	-1.05	0.95
P46778.RL21.	1	-1.05	1.01
P45954.ACDSB	3	-1.05	-0.36
P43897.EFTS.	16	-1.05	-0.54
P43243.MATR3	26	-1.05	-0.46
P40939.ECHA.	5	-1.05	-0.59
P35610.SOAT1	26	-1.05	0.00
P34932.HSP74	12	-1.05	0.06
P30050.RL12.	1	-1.05	0.05
P30041.PRDX6	10	-1.05	0.55
P27708.PYR1.	11	-1.05	0.14
P25311.ZA2G.	17	-1.05	-0.97
P21796.VDAC1	17	-1.05	-0.03
P17844.DDX5.	9	-1.05	-0.26
P14866.HNRPL	4	-1.05	0.76
P13010.XRCC5	22	-1.05	-1.47
P11177.ODPB.	1	-1.05	-0.37
P11142.HSP7C	3	-1.05	0.67
P08754.GNAI3	20	-1.05	-0.44
P05455.LA.HU	9	-1.05	-3.21
P04181.OAT.H	10	-1.05	-0.48
P04083.ANXA1	10	-1.05	1.37
P00558.PGK1.	16	-1.05	1.20
O76031.CLPX.	3	-1.05	-0.56
O75821.EIF3G	9	-1.05	2.52
O75439.MPPB.	9	-1.05	-0.33
O75369.FLNB.	12	-1.05	-1.68
O43776.SYNC.	5	-1.05	0.00
O14602.IF1AY	7	-1.05	1.32
O00170.AIP.H	29	-1.05	-0.48
O00170.AIP.H	26	-1.05	-0.48
Q9Y6M1.IF2B2	3	-1.06	1.37
Q9UL18.AGO1.	18	-1.06	-1.20
Q9UL12.SARDH	17	-1.06	-0.99
Q9P2R7.SUCB1	6	-1.06	-0.39
Q9P2E9.RRBP1	30	-1.06	-0.61
Q9P035.HACD3	12	-1.06	0.39
Q9NZ01.TECR.	19	-1.06	-0.35
Q9HD45.TM9S3	11	-1.06	-0.20
Q9HCC0.MCCB.	5	-1.06	-0.88
Q9H6R3.ACSS3	11	-1.06	-1.01
Q9BR76.COR1B	6	-1.06	0.18
Q96DH6.MSI2H	5	-1.06	1.07
Q96AY3.FKB10	20	-1.06	0.27
Q92544.TM9S4	3	-1.06	0.63
Q8WWM7.ATX2L	16	-1.06	1.13
Q8NFA0.UBP32	26	-1.06	0.00
Q7L8L6.FAKD5	11	-1.06	-0.74
Q5QNW6.H2B2F	16	-1.06	0.00
Q16891.MIC60	6	-1.06	-0.25
Q15185.TEBP.	1	-1.06	-0.28
Q14697.GANAB	30	-1.06	-0.18
Q14694.UBP10	11	-1.06	0.43
Q14444.CAPR1	24	-1.06	2.35
Q14157.UBP2L	18	-1.06	0.63
Q13835.PKP1.	26	-1.06	-1.68
Q13283.G3BP1	11	-1.06	0.78
Q13200.PSMD2	18	-1.06	-0.08
Q13114.TRAF3	6	-1.06	0.00
Q10471.GALT2	14	-1.06	0.68
Q01130.SRSF2	20	-1.06	-0.11
Q00610.CLH1.	6	-1.06	-0.03
P98179.RBM3.	16	-1.06	0.65
P68366.TBA4A	17	-1.06	-0.03
P68104.EF1A1	3	-1.06	0.97
P62820.RAB1A	5	-1.06	0.51
P62753.RS6.H	7	-1.06	0.05
P62241.RS8.H	5	-1.06	0.54
P61026.RAB10	5	-1.06	0.43
P55265.DSRAD	20	-1.06	-1.06
P53396.ACLY.	4	-1.06	0.44
P49748.ACADV	17	-1.06	-0.69
P47929.LEG7.	5	-1.06	0.08
P46781.RS9.H	21	-1.06	-0.27
P46777.RL5.H	9	-1.06	0.31
P39656.OST48	3	-1.06	-0.12
P35606.COPB2	22	-1.06	-0.12
P31944.CASPE	5	-1.06	-1.38
P30086.PEBP1	10	-1.06	0.88
P30041.PRDX6	7	-1.06	0.55
P29401.TKT.H	26	-1.06	-0.47
P28074.PSB5.	29	-1.06	0.08
P27348.1433T	7	-1.06	0.23
P23396.RS3.H	1	-1.06	1.16
P22626.ROA2.	10	-1.06	0.88
P22059.OSBP1	12	-1.06	-0.72
P22059.OSBP1	11	-1.06	-0.72
P20674.COX5A	21	-1.06	-1.00
P20674.COX5A	1	-1.06	-1.00
P20020.AT2B1	11	-1.06	0.16
P15559.NQO1.	19	-1.06	-0.32
P10599.THIO.	15	-1.06	-0.32
P08559.ODPA.	12	-1.06	-0.56
P08133.ANXA6	3	-1.06	0.63
P06702.S10A9	25	-1.06	-1.20
P04406.G3P.H	6	-1.06	0.12
P01040.CYTA.	2	-1.06	-1.29
P00533.EGFR.	17	-1.06	0.99
O95831.AIFM1	26	-1.06	0.04
O95714.HERC2	6	-1.06	0.59
O95714.HERC2	12	-1.06	0.59
O76075.DFFB.	5	-1.06	0.00
O14745.NHRF1	16	-1.06	-0.23
O00571.DDX3X	12	-1.06	1.55
Q9Y678.COPG1	3	-1.07	-0.14
Q9Y2W1.TR150	3	-1.07	-0.60
Q9UBM7.DHCR7	11	-1.07	0.63
Q9P2E9.RRBP1	11	-1.07	-0.61
Q9NZI8.IF2B1	11	-1.07	1.09
Q9NWT8.AKIP.	10	-1.07	0.00
Q9NUU7.DD19A	14	-1.07	-0.32
Q9HCE1.MOV10	5	-1.07	1.64
Q9H6R3.ACSS3	5	-1.07	-1.01
Q9H000.MKRN2	9	-1.07	2.14
Q9H000.MKRN2	26	-1.07	2.14
Q9BPW8.NIPS1	17	-1.07	-0.27
Q99798.ACON.	26	-1.07	-0.48
Q99613.EIF3C	15	-1.07	0.95
Q92747.ARC1A	16	-1.07	-0.23
Q8TCJ2.STT3B	23	-1.07	0.09
Q8TB72.PUM2.	9	-1.07	-0.68
Q8TB61.S35B2	12	-1.07	0.39
Q8TB37.NUBPL	5	-1.07	-0.59
Q6NW34.NEPRO	9	-1.07	-4.32
Q5M9Q1.NKAPL	3	-1.07	-0.52
Q5M9Q1.NKAPL	16	-1.07	-0.52
Q5JRX3.PREP.	20	-1.07	-0.49
Q16531.DDB1.	11	-1.07	-0.45
Q15392.DHC24	26	-1.07	-0.28
Q15031.SYLM.	16	-1.07	-0.26
Q14694.UBP10	3	-1.07	0.43
Q13200.PSMD2	15	-1.07	-0.08
Q04637.IF4G1	3	-1.07	1.03
Q01581.HMCS1	12	-1.07	0.29
Q01518.CAP1.	26	-1.07	0.12
Q01130.SRSF2	9	-1.07	-0.11
P98179.RBM3.	19	-1.07	0.65
P84085.ARF5.	10	-1.07	0.51
P62906.RL10A	27	-1.07	0.09
P62854.RS26.	18	-1.07	1.10
P61247.RS3A.	5	-1.07	0.24
P60660.MYL6.	1	-1.07	-0.14
P58107.EPIPL	26	-1.07	0.14
P53621.COPA.	6	-1.07	-0.03
P51148.RAB5C	30	-1.07	3.63
P50395.GDIB.	12	-1.07	0.76
P49748.ACADV	5	-1.07	-0.69
P49327.FAS.H	6	-1.07	0.07
P47755.CAZA2	19	-1.07	0.09
P46783.RS10.	2	-1.07	1.58
P46782.RS5.H	27	-1.07	1.16
P46779.RL28.	20	-1.07	0.95
P46776.RL27A	5	-1.07	0.50
P43243.MATR3	6	-1.07	-0.46
P43155.CACP.	3	-1.07	-0.24
P43155.CACP.	14	-1.07	-0.24
P39023.RL3.H	3	-1.07	0.98
P38159.RBMX.	20	-1.07	0.15
P37802.TAGL2	7	-1.07	0.86
P31946.1433B	20	-1.07	-1.21
P27708.PYR1.	17	-1.07	0.14
P25325.THTM.	17	-1.07	-0.87
P23786.CPT2.	5	-1.07	0.06
P20674.COX5A	20	-1.07	-1.00
P20020.AT2B1	3	-1.07	0.16
P20020.AT2B1	18	-1.07	0.16
P16402.H13.H	10	-1.07	0.00
P11766.ADHX.	3	-1.07	-0.15
P11021.BIP.H	19	-1.07	-0.26
P08238.HS90B	17	-1.07	-0.09
P07305.H10.H	5	-1.07	0.00
P06702.S10A9	18	-1.07	-1.20
P05023.AT1A1	11	-1.07	1.09
P04844.RPN2.	3	-1.07	-0.15
P00558.PGK1.	8	-1.07	1.20
P00352.AL1A1	18	-1.07	0.14
O95714.HERC2	11	-1.07	0.59
O75369.FLNB.	23	-1.07	-1.68
O15372.EIF3H	25	-1.07	2.34
O00425.IF2B3	11	-1.07	0.55
O00267.SPT5H	12	-1.07	-0.70
O00148.DX39A	26	-1.07	-1.81
A0AV96.RBM47	17	-1.07	0.74
Q9Y697.NFS1.	3	-1.08	-0.56
Q9NUL5.SHFL.	6	-1.08	0.00
Q9H6R3.ACSS3	12	-1.08	-1.01
Q9BXP5.SRRT.	4	-1.08	-1.46
Q99613.EIF3C	6	-1.08	0.95
Q8WWM7.ATX2L	26	-1.08	1.13
Q8NFA0.UBP32	15	-1.08	0.00
Q7Z6E9.RBBP6	17	-1.08	-1.69
Q7Z2W4.ZCCHV	11	-1.08	0.46
Q6ZN17.LN28B	5	-1.08	2.29
Q6PKG0.LARP1	15	-1.08	2.36
Q6NW34.NEPRO	17	-1.08	-4.32
Q5QNW6.H2B2F	22	-1.08	0.00
Q5JRX3.PREP.	23	-1.08	-0.49
Q2VIR3.IF2GL	11	-1.08	0.42
Q15434.RBMS2	3	-1.08	1.59
Q15365.PCBP1	10	-1.08	0.60
Q14974.IMB1.	5	-1.08	0.50
Q14152.EIF3A	12	-1.08	0.62
Q13247.SRSF6	10	-1.08	-0.08
Q02878.RL6.H	6	-1.08	1.62
Q01130.SRSF2	16	-1.08	-0.11
Q01082.SPTB2	17	-1.08	-0.51
P62854.RS26.	5	-1.08	1.10
P62266.RS23.	18	-1.08	0.73
P61626.LYSC.	20	-1.08	-0.67
P53621.COPA.	15	-1.08	-0.03
P50440.GATM.	29	-1.08	-1.13
P50395.GDIB.	8	-1.08	0.76
P48444.COPD.	26	-1.08	0.66
P40939.ECHA.	15	-1.08	-0.59
P35606.COPB2	20	-1.08	-0.12
P35579.MYH9.	23	-1.08	-0.71
P31946.1433B	1	-1.08	-1.21
P31942.HNRH3	6	-1.08	-0.08
P30086.PEBP1	5	-1.08	0.88
P26640.SYVC.	11	-1.08	0.00
P23396.RS3.H	5	-1.08	1.16
P23378.GCSP.	5	-1.08	-0.73
P23284.PPIB.	9	-1.08	0.04
P23141.EST1.	3	-1.08	-0.27
P22059.OSBP1	16	-1.08	-0.72
P16615.AT2A2	18	-1.08	-0.24
P16615.AT2A2	11	-1.08	-0.24
P15153.RAC2.	10	-1.08	2.69
P13804.ETFA.	24	-1.08	-0.30
P13804.ETFA.	12	-1.08	-0.30
P13010.XRCC5	11	-1.08	-1.47
P12273.PIP.H	19	-1.08	-0.48
P11413.G6PD.	17	-1.08	0.11
P09622.DLDH.	10	-1.08	-0.40
P06576.ATPB.	17	-1.08	-0.41
P06576.ATPB.	12	-1.08	-0.41
P04181.OAT.H	8	-1.08	-0.48
P00352.AL1A1	14	-1.08	0.14
O95707.RPP29	10	-1.08	-4.69
O95571.ETHE1	7	-1.08	-0.88
O76024.WFS1.	12	-1.08	-0.71
O75821.EIF3G	16	-1.08	2.52
O43707.ACTN4	6	-1.08	-0.43
O15372.EIF3H	16	-1.08	2.34
O14745.NHRF1	25	-1.08	-0.23
O00425.IF2B3	20	-1.08	0.55
O00148.DX39A	12	-1.08	-1.81
Q9Y6M1.IF2B2	4	-1.09	1.37
Q9Y2W1.TR150	6	-1.09	-0.60
Q9P2E9.RRBP1	22	-1.09	-0.61
Q9NY93.DDX56	6	-1.09	0.00
Q9NUL5.SHFL.	29	-1.09	0.00
Q9NTJ5.SAC1.	5	-1.09	-1.16
Q9NSE4.SYIM.	12	-1.09	-0.73
Q9NQ94.A1CF.	3	-1.09	2.15
Q9HCC0.MCCB.	4	-1.09	-0.88
Q9H0J9.PAR12	5	-1.09	0.69
Q99798.ACON.	11	-1.09	-0.48
Q96I99.SUCB2	11	-1.09	-0.54
Q96AE4.FUBP1	10	-1.09	-0.28
Q92747.ARC1A	17	-1.09	-0.23
Q8WWM7.ATX2L	4	-1.09	1.13
Q8WWM7.ATX2L	18	-1.09	1.13
Q8TB72.PUM2.	5	-1.09	-0.68
Q8NFA0.UBP32	12	-1.09	0.00
Q7L4I2.RSRC2	8	-1.09	-1.62
Q71U36.TBA1A	29	-1.09	0.52
Q5JTZ9.SYAM.	15	-1.09	-0.98
Q16658.FSCN1	9	-1.09	-0.10
Q15185.TEBP.	2	-1.09	-0.28
Q15031.SYLM.	4	-1.09	-0.26
Q14697.GANAB	6	-1.09	-0.18
Q13835.PKP1.	6	-1.09	-1.68
Q13835.PKP1.	3	-1.09	-1.68
Q13617.CUL2.	5	-1.09	0.15
Q13242.SRSF9	9	-1.09	-0.74
Q04917.1433F	5	-1.09	0.31
Q02252.MMSA.	12	-1.09	-0.26
Q00610.CLH1.	20	-1.09	-0.03
P84085.ARF5.	22	-1.09	0.51
P84077.ARF1.	22	-1.09	0.36
P62826.RAN.H	9	-1.09	0.42
P62826.RAN.H	30	-1.09	0.42
P62753.RS6.H	1	-1.09	0.05
P60709.ACTB.	7	-1.09	0.80
P60174.TPIS.	7	-1.09	1.31
P55884.EIF3B	5	-1.09	-0.24
P55157.MTP.H	15	-1.09	0.07
P52272.HNRPM	15	-1.09	0.28
P51812.KS6A3	20	-1.09	-0.08
P49748.ACADV	3	-1.09	-0.69
P49327.FAS.H	12	-1.09	0.07
P39687.AN32A	27	-1.09	-1.82
P35579.MYH9.	6	-1.09	-0.71
P31946.1433B	5	-1.09	-1.21
P31946.1433B	17	-1.09	-1.21
P30405.PPIF.	16	-1.09	0.51
P30041.PRDX6	9	-1.09	0.55
P22626.ROA2.	17	-1.09	0.88
P22102.PUR2.	30	-1.09	-0.05
P11142.HSP7C	26	-1.09	0.67
P09936.UCHL1	7	-1.09	0.65
P07477.TRY1.	5	-1.09	-2.31
O95758.PTBP3	23	-1.09	-0.96
O00425.IF2B3	3	-1.09	0.55
A0AV96.RBM47	24	-1.09	0.74
Q9Y490.TLN1.	5	-1.10	-1.05
Q9UL12.SARDH	15	-1.10	-0.99
Q9NZI8.IF2B1	3	-1.10	1.09
Q9NZB2.F120A	6	-1.10	-0.43
Q9NYF8.BCLF1	23	-1.10	-0.47
Q9NUD5.ZCHC3	1	-1.10	0.32
Q9NRN7.ADPPT	5	-1.10	-0.68
Q9NR30.DDX21	22	-1.10	-1.25
Q9H0J9.PAR12	3	-1.10	0.69
Q9BW92.SYTM.	18	-1.10	-0.66
Q96RQ3.MCCA.	11	-1.10	-0.75
Q96I24.FUBP3	14	-1.10	1.13
Q92747.ARC1A	7	-1.10	-0.23
Q8WUM4.PDC6I	15	-1.10	0.65
Q8NC51.PAIRB	9	-1.10	1.05
Q8NC51.PAIRB	8	-1.10	1.05
Q86WA6.BPHL.	5	-1.10	-0.81
Q7L014.DDX46	18	-1.10	-0.31
Q6UB35.C1TM.	6	-1.10	-0.41
Q5T749.KPRP.	5	-1.10	-1.81
Q5QNW6.H2B2F	19	-1.10	0.00
Q5D862.FILA2	12	-1.10	-1.65
Q16822.PCKGM	26	-1.10	-0.75
Q16531.DDB1.	26	-1.10	-0.45
Q15517.CDSN.	12	-1.10	-1.47
Q14847.LASP1	5	-1.10	0.87
Q14247.SRC8.	3	-1.10	0.07
Q14204.DYHC1	22	-1.10	-0.63
Q13242.SRSF9	1	-1.10	-0.74
Q06210.GFPT1	26	-1.10	-0.02
Q06210.GFPT1	20	-1.10	-0.02
P68104.EF1A1	10	-1.10	0.97
P63104.1433Z	1	-1.10	0.74
P62826.RAN.H	10	-1.10	0.42
P61106.RAB14	30	-1.10	0.46
P58107.EPIPL	11	-1.10	0.14
P55884.EIF3B	15	-1.10	-0.24
P52895.AK1C2	29	-1.10	0.72
P51812.KS6A3	22	-1.10	-0.08
P51812.KS6A3	18	-1.10	-0.08
P50395.GDIB.	26	-1.10	0.76
P48735.IDHP.	8	-1.10	-0.66
P48147.PPCE.	5	-1.10	0.03
P47929.LEG7.	29	-1.10	0.08
P46977.STT3A	12	-1.10	0.40
P42704.LPPRC	16	-1.10	-0.84
P40926.MDHM.	9	-1.10	0.49
P38159.RBMX.	8	-1.10	0.15
P38159.RBMX.	10	-1.10	0.15
P38117.ETFB.	27	-1.10	-0.29
P34932.HSP74	5	-1.10	0.06
P31948.STIP1	3	-1.10	2.26
P27348.1433T	17	-1.10	0.23
P25311.ZA2G.	29	-1.10	-0.97
P23526.SAHH.	26	-1.10	0.15
P21333.FLNA.	18	-1.10	-0.87
P20073.ANXA7	14	-1.10	0.58
P16401.H15.H	5	-1.10	0.00
P13639.EF2.H	15	-1.10	1.09
P13498.CY24A	10	-1.10	-0.03
P0DMV8.HS71A	3	-1.10	-0.11
P08754.GNAI3	12	-1.10	-0.44
P07355.ANXA2	5	-1.10	0.52
P07355.ANXA2	29	-1.10	0.52
P07305.H10.H	10	-1.10	0.00
P00558.PGK1.	5	-1.10	1.20
P00338.LDHA.	29	-1.10	0.51
O76031.CLPX.	20	-1.10	-0.56
O75439.MPPB.	5	-1.10	-0.33
O60506.HNRPQ	14	-1.10	1.99
O14602.IF1AY	12	-1.10	1.32
O00763.ACACB	6	-1.10	-0.99
O00425.IF2B3	12	-1.10	0.55
O00299.CLIC1	1	-1.10	0.44
O00170.AIP.H	5	-1.10	-0.48
Q9Y3F4.STRAP	10	-1.11	1.43
Q9UQ35.SRRM2	11	-1.11	-0.94
Q9NZ01.TECR.	9	-1.11	-0.35
Q9NVI7.ATD3A	3	-1.11	-0.07
Q9H845.ACAD9	9	-1.11	-0.35
Q9H845.ACAD9	14	-1.11	-0.35
Q9BW92.SYTM.	20	-1.11	-0.66
Q9BRZ2.TRI56	11	-1.11	-1.18
Q96CN7.ISOC1	16	-1.11	0.19
Q92841.DDX17	12	-1.11	-0.54
Q92499.DDX1.	5	-1.11	1.25
Q8NFA0.UBP32	20	-1.11	0.00
Q8ND56.LS14A	9	-1.11	1.43
Q8ND56.LS14A	3	-1.11	1.43
Q8IYQ7.THNS1	11	-1.11	-1.13
Q7L8L6.FAKD5	15	-1.11	-0.74
Q4G0N4.NAKD2	29	-1.11	-0.51
Q2VIR3.IF2GL	28	-1.11	0.42
Q15434.RBMS2	1	-1.11	1.59
Q15366.PCBP2	16	-1.11	1.03
Q15084.PDIA6	5	-1.11	-0.38
Q14444.CAPR1	11	-1.11	2.35
Q14240.IF4A2	16	-1.11	0.71
Q13838.DX39B	26	-1.11	-0.12
Q13310.PABP4	26	-1.11	2.98
Q13200.PSMD2	5	-1.11	-0.08
Q07954.LRP1.	20	-1.11	-0.39
Q01130.SRSF2	17	-1.11	-0.11
P84077.ARF1.	10	-1.11	0.36
P81605.DCD.H	21	-1.11	-1.96
P68366.TBA4A	29	-1.11	-0.03
P62306.RUXF.	12	-1.11	-0.35
P62263.RS14.	19	-1.11	1.48
P61221.ABCE1	20	-1.11	0.49
P55884.EIF3B	16	-1.11	-0.24
P49748.ACADV	4	-1.11	-0.69
P49368.TCPG.	26	-1.11	1.02
P47897.SYQ.H	26	-1.11	0.00
P46977.STT3A	19	-1.11	0.40
P46776.RL27A	7	-1.11	0.50
P35610.SOAT1	17	-1.11	0.00
P31944.CASPE	17	-1.11	-1.38
P31943.HNRH1	5	-1.11	0.10
P27708.PYR1.	15	-1.11	0.14
P26640.SYVC.	6	-1.11	0.00
P23528.COF1.	2	-1.11	1.47
P23284.PPIB.	1	-1.11	0.04
P22059.OSBP1	17	-1.11	-0.72
P20930.FILA.	6	-1.11	-3.50
P20340.RAB6A	30	-1.11	1.67
P18583.SON.H	15	-1.11	-1.30
P18077.RL35A	22	-1.11	0.62
P15311.EZRI.	5	-1.11	0.23
P15170.ERF3A	26	-1.11	0.78
P12956.XRCC6	15	-1.11	-0.99
P11413.G6PD.	26	-1.11	0.11
P10809.CH60.	6	-1.11	-0.53
P09651.ROA1.	7	-1.11	1.41
P09651.ROA1.	1	-1.11	1.41
P09327.VILI.	4	-1.11	0.28
P07339.CATD.	5	-1.11	0.02
P06733.ENOA.	16	-1.11	0.60
P05090.APOD.	10	-1.11	-3.00
P05090.APOD.	1	-1.11	-3.00
P04181.OAT.H	3	-1.11	-0.48
P00558.PGK1.	11	-1.11	1.20
P00533.EGFR.	26	-1.11	0.99
P00390.GSHR.	26	-1.11	-0.48
O95571.ETHE1	9	-1.11	-0.88
O60763.USO1.	12	-1.11	1.39
O43143.DHX15	5	-1.11	-0.83
Q9Y4W6.AFG32	3	-1.12	-1.41
Q9Y490.TLN1.	12	-1.12	-1.05
Q9Y3F4.STRAP	9	-1.12	1.43
Q9Y3F4.STRAP	5	-1.12	1.43
Q9UQ80.PA2G4	10	-1.12	0.60
Q9UN86.G3BP2	11	-1.12	2.02
Q9UL18.AGO1.	26	-1.12	-1.20
Q9UL18.AGO1.	11	-1.12	-1.20
Q9NZT1.CALL5	19	-1.12	-1.30
Q9NZB2.F120A	15	-1.12	-0.43
Q9NWT8.AKIP.	27	-1.12	0.00
Q9NUL5.SHFL.	16	-1.12	0.00
Q9C0A0.CNTP4	4	-1.12	-1.25
Q9BRZ2.TRI56	6	-1.12	-1.18
Q99575.POP1.	11	-1.12	-4.93
Q8WXC3.PYDC1	12	-1.12	0.00
Q8TCJ2.STT3B	26	-1.12	0.09
Q8TB37.NUBPL	29	-1.12	-0.59
Q71U36.TBA1A	8	-1.12	0.52
Q71U36.TBA1A	26	-1.12	0.52
Q71RC2.LARP4	4	-1.12	2.35
Q6PKG0.LARP1	5	-1.12	2.36
Q5JRX3.PREP.	6	-1.12	-0.49
Q2VIR3.IF2GL	12	-1.12	0.42
Q15149.PLEC.	26	-1.12	-0.59
Q13835.PKP1.	5	-1.12	-1.68
Q13151.ROA0.	9	-1.12	1.10
Q12931.TRAP1	5	-1.12	-0.87
Q07065.CKAP4	17	-1.12	0.53
Q04917.1433F	1	-1.12	0.31
Q02252.MMSA.	17	-1.12	-0.26
Q00610.CLH1.	22	-1.12	-0.03
Q00341.VIGLN	5	-1.12	1.28
P62995.TRA2B	30	-1.12	0.15
P61619.S61A1	5	-1.12	0.38
P61604.CH10.	7	-1.12	-0.38
P60660.MYL6.	20	-1.12	-0.14
P56537.IF6.H	12	-1.12	0.03
P55060.XPO2.	15	-1.12	-0.72
P51991.ROA3.	5	-1.12	1.16
P46779.RL28.	21	-1.12	0.95
P42765.THIM.	8	-1.12	-0.52
P34932.HSP74	26	-1.12	0.06
P30101.PDIA3	14	-1.12	0.22
P30084.ECHM.	17	-1.12	-0.48
P25325.THTM.	12	-1.12	-0.87
P25205.MCM3.	16	-1.12	-0.99
P23528.COF1.	1	-1.12	1.47
P23141.EST1.	5	-1.12	-0.27
P18583.SON.H	12	-1.12	-1.30
P17844.DDX5.	26	-1.12	-0.26
P16401.H15.H	9	-1.12	0.00
P15311.EZRI.	14	-1.12	0.23
P14866.HNRPL	11	-1.12	0.76
P13667.PDIA4	11	-1.12	0.23
P13639.EF2.H	26	-1.12	1.09
P12956.XRCC6	19	-1.12	-0.99
P12273.PIP.H	20	-1.12	-0.48
P11362.FGFR1	6	-1.12	0.00
P10809.CH60.	3	-1.12	-0.53
P09936.UCHL1	5	-1.12	0.65
P08238.HS90B	20	-1.12	-0.09
P07814.SYEP.	5	-1.12	0.00
P06733.ENOA.	12	-1.12	0.60
P05455.LA.HU	8	-1.12	-3.21
P05165.PCCA.	18	-1.12	-0.56
P04844.RPN2.	19	-1.12	-0.15
P04075.ALDOA	16	-1.12	0.35
P01040.CYTA.	12	-1.12	-1.29
O95831.AIFM1	5	-1.12	0.04
O95707.RPP29	5	-1.12	-4.69
O75874.IDHC.	5	-1.12	-1.21
O75643.U520.	6	-1.12	-0.14
O60763.USO1.	16	-1.12	1.39
O14745.NHRF1	11	-1.12	-0.23
Q9Y697.NFS1.	16	-1.13	-0.56
Q9Y5A9.YTHD2	14	-1.13	2.41
Q9Y262.EIF3L	5	-1.13	0.80
Q9NVJ2.ARL8B	2	-1.13	0.37
Q99714.HCD2.	9	-1.13	-0.18
Q99613.EIF3C	30	-1.13	0.95
Q99613.EIF3C	11	-1.13	0.95
Q96QR8.PURB.	17	-1.13	2.05
Q96I99.SUCB2	5	-1.13	-0.54
Q92499.DDX1.	3	-1.13	1.25
Q8IYQ7.THNS1	30	-1.13	-1.13
Q6NW34.NEPRO	14	-1.13	-4.32
Q5JPH6.SYEM.	14	-1.13	-0.72
Q5D862.FILA2	17	-1.13	-1.65
Q16629.SRSF7	16	-1.13	-0.11
Q16531.DDB1.	6	-1.13	-0.45
Q16531.DDB1.	12	-1.13	-0.45
Q15436.SC23A	20	-1.13	-0.79
Q15393.SF3B3	11	-1.13	-0.72
Q15185.TEBP.	21	-1.13	-0.28
Q14671.PUM1.	11	-1.13	2.20
Q14157.UBP2L	5	-1.13	0.63
Q14157.UBP2L	3	-1.13	0.63
Q13813.SPTN1	26	-1.13	-0.46
Q13813.SPTN1	18	-1.13	-0.46
Q13114.TRAF3	5	-1.13	0.00
Q06830.PRDX1	16	-1.13	0.06
Q06210.GFPT1	23	-1.13	-0.02
Q04837.SSBP.	7	-1.13	-0.90
Q02878.RL6.H	5	-1.13	1.62
Q01469.FABP5	18	-1.13	-1.56
Q00610.CLH1.	26	-1.13	-0.03
P98179.RBM3.	20	-1.13	0.65
P78346.RPP30	5	-1.13	-3.59
P61981.1433G	1	-1.13	0.69
P61106.RAB14	5	-1.13	0.46
P55265.DSRAD	5	-1.13	-1.06
P51812.KS6A3	6	-1.13	-0.08
P47756.CAPZB	5	-1.13	0.56
P45954.ACDSB	17	-1.13	-0.36
P39656.OST48	5	-1.13	-0.12
P35579.MYH9.	5	-1.13	-0.71
P29401.TKT.H	20	-1.13	-0.47
P21796.VDAC1	5	-1.13	-0.03
P16615.AT2A2	6	-1.13	-0.24
P15559.NQO1.	5	-1.13	-0.32
P14923.PLAK.	12	-1.13	-1.55
P09651.ROA1.	16	-1.13	1.41
P08559.ODPA.	8	-1.13	-0.56
P08238.HS90B	6	-1.13	-0.09
P07900.HS90A	15	-1.13	0.00
P04279.SEMG1	5	-1.13	1.67
P00352.AL1A1	26	-1.13	0.14
O95831.AIFM1	9	-1.13	0.04
O43432.IF4G3	30	-1.13	0.36
O15371.EIF3D	26	-1.13	0.55
O14745.NHRF1	7	-1.13	-0.23
A3KMH1.VWA8.	5	-1.13	-0.85
Q9Y678.COPG1	16	-1.14	-0.14
Q9Y5B9.SP16H	6	-1.14	-0.23
Q9Y490.TLN1.	15	-1.14	-1.05
Q9UL18.AGO1.	6	-1.14	-1.20
Q9P2R7.SUCB1	28	-1.14	-0.39
Q9P035.HACD3	10	-1.14	0.39
Q9NY65.TBA8.	8	-1.14	-0.32
Q9NTJ5.SAC1.	14	-1.14	-1.16
Q9NSE4.SYIM.	30	-1.14	-0.73
Q9NSE4.SYIM.	17	-1.14	-0.73
Q9HCE1.MOV10	16	-1.14	1.64
Q9BXW7.HDHD5	26	-1.14	-0.74
Q99873.ANM1.	5	-1.14	-0.09
Q99729.ROAA.	1	-1.14	1.10
Q969Q0.RL36L	20	-1.14	0.83
Q92747.ARC1A	10	-1.14	-0.23
Q8WVV4.POF1B	11	-1.14	-1.49
Q8TES7.FBF1.	20	-1.14	0.00
Q8TCU4.ALMS1	22	-1.14	3.36
Q86VP6.CAND1	6	-1.14	0.27
Q7L8L6.FAKD5	16	-1.14	-0.74
Q5QNW6.H2B2F	18	-1.14	0.00
Q16832.DDR2.	20	-1.14	0.00
Q16658.FSCN1	6	-1.14	-0.10
Q15185.TEBP.	7	-1.14	-0.28
Q14847.LASP1	29	-1.14	0.87
Q13310.PABP4	11	-1.14	2.98
Q06210.GFPT1	6	-1.14	-0.02
Q04837.SSBP.	20	-1.14	-0.90
Q02539.H11.H	10	-1.14	0.00
Q01469.FABP5	21	-1.14	-1.56
P63241.IF5A1	16	-1.14	1.15
P62888.RL30.	22	-1.14	0.63
P62701.RS4X.	5	-1.14	1.10
P62424.RL7A.	29	-1.14	0.72
P61981.1433G	17	-1.14	0.69
P60842.IF4A1	1	-1.14	0.50
P55157.MTP.H	26	-1.14	0.07
P55084.ECHB.	5	-1.14	-0.34
P53396.ACLY.	5	-1.14	0.44
P51812.KS6A3	15	-1.14	-0.08
P49257.LMAN1	5	-1.14	-0.13
P46776.RL27A	1	-1.14	0.50
P31942.HNRH3	5	-1.14	-0.08
P30626.SORCN	10	-1.14	0.80
P30050.RL12.	16	-1.14	0.05
P29401.TKT.H	24	-1.14	-0.47
P26639.SYTC.	18	-1.14	0.00
P23786.CPT2.	3	-1.14	0.06
P23141.EST1.	23	-1.14	-0.27
P20674.COX5A	7	-1.14	-1.00
P15311.EZRI.	17	-1.14	0.23
P12236.ADT3.	5	-1.14	0.22
P11766.ADHX.	16	-1.14	-0.15
P08754.GNAI3	10	-1.14	-0.44
P07814.SYEP.	4	-1.14	0.00
P05455.LA.HU	16	-1.14	-3.21
O95758.PTBP3	17	-1.14	-0.96
O94925.GLSK.	12	-1.14	-0.97
O75874.IDHC.	8	-1.14	-1.21
O15372.EIF3H	5	-1.14	2.34
A3KMH1.VWA8.	15	-1.14	-0.85
A0AV96.RBM47	11	-1.14	0.74
Q9Y678.COPG1	11	-1.15	-0.14
Q9Y5A9.YTHD2	23	-1.15	2.41
Q9UQ35.SRRM2	12	-1.15	-0.94
Q9UL12.SARDH	26	-1.15	-0.99
Q9NUL5.SHFL.	5	-1.15	0.00
Q9H0J9.PAR12	26	-1.15	0.69
Q9C0A0.CNTP4	26	-1.15	-1.25
Q99714.HCD2.	7	-1.15	-0.18
Q96QA5.GSDMA	8	-1.15	-1.41
Q96I24.FUBP3	26	-1.15	1.13
Q96AE4.FUBP1	9	-1.15	-0.28
Q96AE4.FUBP1	11	-1.15	-0.28
Q92900.RENT1	6	-1.15	1.76
Q8WXC3.PYDC1	19	-1.15	0.00
Q86YZ3.HORN.	14	-1.15	-3.02
Q86VP6.CAND1	11	-1.15	0.27
Q7L4I2.RSRC2	6	-1.15	-1.62
Q6NW34.NEPRO	5	-1.15	-4.32
Q5JRX3.PREP.	5	-1.15	-0.49
Q15517.CDSN.	6	-1.15	-1.47
Q15084.PDIA6	26	-1.15	-0.38
Q14103.HNRPD	5	-1.15	-0.44
Q13867.BLMH.	3	-1.15	-2.07
Q13813.SPTN1	5	-1.15	-0.46
Q13310.PABP4	3	-1.15	2.98
Q13114.TRAF3	3	-1.15	0.00
Q10472.GALT1	17	-1.15	1.29
Q10471.GALT2	9	-1.15	0.68
Q05682.CALD1	3	-1.15	0.00
Q02878.RL6.H	12	-1.15	1.62
Q02878.RL6.H	1	-1.15	1.62
Q01469.FABP5	19	-1.15	-1.56
Q00341.VIGLN	6	-1.15	1.28
P68366.TBA4A	8	-1.15	-0.03
P68133.ACTS.	7	-1.15	0.90
P62266.RS23.	7	-1.15	0.73
P62263.RS14.	20	-1.15	1.48
P62241.RS8.H	27	-1.15	0.54
P61978.HNRPK	8	-1.15	-0.01
P61221.ABCE1	6	-1.15	0.49
P60709.ACTB.	17	-1.15	0.80
P55060.XPO2.	26	-1.15	-0.72
P54886.P5CS.	5	-1.15	-0.22
P53621.COPA.	26	-1.15	-0.03
P51172.SCNND	6	-1.15	-0.94
P46783.RS10.	20	-1.15	1.58
P46781.RS9.H	10	-1.15	-0.27
P46779.RL28.	5	-1.15	0.95
P43243.MATR3	17	-1.15	-0.46
P40926.MDHM.	5	-1.15	0.49
P39687.AN32A	30	-1.15	-1.82
P38646.GRP75	3	-1.15	-0.73
P36776.LONM.	11	-1.15	-0.62
P28331.NDUS1	12	-1.15	-0.80
P27348.1433T	1	-1.15	0.23
P25205.MCM3.	11	-1.15	-0.99
P23786.CPT2.	17	-1.15	0.06
P23786.CPT2.	12	-1.15	0.06
P18583.SON.H	11	-1.15	-1.30
P14625.ENPL.	11	-1.15	-0.18
P14618.KPYM.	14	-1.15	0.57
P12814.ACTN1	5	-1.15	-0.62
P11940.PABP1	5	-1.15	1.82
P11498.PYC.H	11	-1.15	-0.28
P10515.ODP2.	12	-1.15	-0.87
P05166.PCCB.	26	-1.15	-0.82
P05165.PCCA.	12	-1.15	-0.56
P05141.ADT2.	5	-1.15	0.45
P04279.SEMG1	26	-1.15	1.67
P01040.CYTA.	16	-1.15	-1.29
O75439.MPPB.	1	-1.15	-0.33
O75400.PR40A	20	-1.15	-1.18
O43707.ACTN4	26	-1.15	-0.43
O15372.EIF3H	7	-1.15	2.34
O15371.EIF3D	14	-1.15	0.55
O00267.SPT5H	22	-1.15	-0.70
Q9Y3I0.RTCB.	5	-1.16	2.04
Q9NVJ2.ARL8B	22	-1.16	0.37
Q9NUU7.DD19A	12	-1.16	-0.32
Q9BPW8.NIPS1	9	-1.16	-0.27
Q96QA5.GSDMA	12	-1.16	-1.41
Q96I99.SUCB2	16	-1.16	-0.54
Q96I24.FUBP3	5	-1.16	1.13
Q969Z0.FAKD4	14	-1.16	-0.49
Q92841.DDX17	11	-1.16	-0.54
Q8WUM4.PDC6I	6	-1.16	0.65
Q7L576.CYFP1	11	-1.16	0.69
Q71RC2.LARP4	6	-1.16	2.35
Q5M9Q1.NKAPL	29	-1.16	-0.52
Q5JRX3.PREP.	11	-1.16	-0.49
Q16629.SRSF7	5	-1.16	-0.11
Q16629.SRSF7	20	-1.16	-0.11
Q15392.DHC24	28	-1.16	-0.28
Q15149.PLEC.	6	-1.16	-0.59
Q14204.DYHC1	20	-1.16	-0.63
Q06830.PRDX1	5	-1.16	0.06
Q06830.PRDX1	10	-1.16	0.06
Q01581.HMCS1	17	-1.16	0.29
Q01469.FABP5	20	-1.16	-1.56
Q00610.CLH1.	5	-1.16	-0.03
P81605.DCD.H	5	-1.16	-1.96
P68371.TBB4B	26	-1.16	0.42
P68366.TBA4A	26	-1.16	-0.03
P62987.RL40.	19	-1.16	0.31
P62888.RL30.	7	-1.16	0.63
P61619.S61A1	10	-1.16	0.38
P61160.ARP2.	29	-1.16	1.48
P55084.ECHB.	10	-1.16	-0.34
P52597.HNRPF	8	-1.16	-0.29
P49411.EFTU.	17	-1.16	-0.34
P49327.FAS.H	20	-1.16	0.07
P42704.LPPRC	15	-1.16	-0.84
P34932.HSP74	17	-1.16	0.06
P30626.SORCN	27	-1.16	0.80
P30626.SORCN	21	-1.16	0.80
P30038.AL4A1	5	-1.16	-0.67
P30038.AL4A1	14	-1.16	-0.67
P29401.TKT.H	14	-1.16	-0.47
P27105.STOM.	29	-1.16	1.20
P23396.RS3.H	9	-1.16	1.16
P21980.TGM2.	3	-1.16	0.33
P21333.FLNA.	4	-1.16	-0.87
P18077.RL35A	5	-1.16	0.62
P17844.DDX5.	3	-1.16	-0.26
P14923.PLAK.	6	-1.16	-1.55
P13498.CY24A	5	-1.16	-0.03
P07339.CATD.	12	-1.16	0.02
P06730.IF4E.	10	-1.16	0.57
P05198.IF2A.	29	-1.16	0.58
P05165.PCCA.	11	-1.16	-0.56
O94925.GLSK.	11	-1.16	-0.97
Q9Y2Z0.SGT1.	7	-1.17	-0.75
Q9UQ35.SRRM2	5	-1.17	-0.94
Q9UN86.G3BP2	7	-1.17	2.02
Q9UKJ3.GPTC8	20	-1.17	-1.11
Q9NY93.DDX56	26	-1.17	0.00
Q9HCC0.MCCB.	3	-1.17	-0.88
Q9H0J9.PAR12	6	-1.17	0.69
Q9BRZ2.TRI56	4	-1.17	-1.18
Q99798.ACON.	3	-1.17	-0.48
Q99797.MIPEP	6	-1.17	-0.95
Q96CW1.AP2M1	8	-1.17	-0.42
Q969Z0.FAKD4	5	-1.17	-0.49
Q8TB61.S35B2	8	-1.17	0.39
Q8NE79.POPD1	17	-1.17	0.00
Q8NC51.PAIRB	7	-1.17	1.05
Q86VP6.CAND1	18	-1.17	0.27
Q7KZF4.SND1.	5	-1.17	1.79
Q6NW34.NEPRO	26	-1.17	-4.32
Q5T749.KPRP.	28	-1.17	-1.81
Q16822.PCKGM	14	-1.17	-0.75
Q16531.DDB1.	18	-1.17	-0.45
Q15382.RHEB.	10	-1.17	0.58
Q15031.SYLM.	5	-1.17	-0.26
Q13835.PKP1.	15	-1.17	-1.68
Q05682.CALD1	16	-1.17	0.00
Q01469.FABP5	16	-1.17	-1.56
Q00325.MPCP.	17	-1.17	0.42
P67809.YBOX1	24	-1.17	2.24
P62854.RS26.	20	-1.17	1.10
P62266.RS23.	20	-1.17	0.73
P62140.PP1B.	5	-1.17	1.20
P61626.LYSC.	18	-1.17	-0.67
P60981.DEST.	21	-1.17	0.19
P60709.ACTB.	12	-1.17	0.80
P48147.PPCE.	20	-1.17	0.03
P46977.STT3A	18	-1.17	0.40
P46776.RL27A	16	-1.17	0.50
P41250.GARS.	30	-1.17	0.00
P38117.ETFB.	9	-1.17	-0.29
P32119.PRDX2	10	-1.17	-0.47
P29966.MARCS	1	-1.17	-0.35
P25398.RS12.	20	-1.17	1.03
P23284.PPIB.	5	-1.17	0.04
P23284.PPIB.	10	-1.17	0.04
P22626.ROA2.	5	-1.17	0.88
P20020.AT2B1	12	-1.17	0.16
P19338.NUCL.	4	-1.17	-3.96
P15924.DESP.	3	-1.17	-1.70
P15924.DESP.	11	-1.17	-1.70
P05090.APOD.	5	-1.17	-3.00
P02649.APOE.	9	-1.17	0.99
O95573.ACSL3	17	-1.17	-0.28
O76075.DFFB.	16	-1.17	0.00
O75643.U520.	5	-1.17	-0.14
O75643.U520.	16	-1.17	-0.14
O60506.HNRPQ	26	-1.17	1.99
O43143.DHX15	6	-1.17	-0.83
O15143.ARC1B	17	-1.17	0.23
O15143.ARC1B	16	-1.17	0.23
Q9Y5A9.YTHD2	11	-1.18	2.41
Q9UN86.G3BP2	3	-1.18	2.02
Q9UMS4.PRP19	5	-1.18	0.26
Q9NYF8.BCLF1	11	-1.18	-0.47
Q9NTJ5.SAC1.	3	-1.18	-1.16
Q9HD20.AT131	12	-1.18	0.26
Q99805.TM9S2	16	-1.18	0.15
Q99613.EIF3C	5	-1.18	0.95
Q96I24.FUBP3	11	-1.18	1.13
Q92544.TM9S4	24	-1.18	0.63
Q8WVV4.POF1B	3	-1.18	-1.49
Q8IYQ7.THNS1	4	-1.18	-1.13
Q7L8L6.FAKD5	23	-1.18	-0.74
Q7L576.CYFP1	12	-1.18	0.69
Q15149.PLEC.	12	-1.18	-0.59
Q15084.PDIA6	8	-1.18	-0.38
Q15084.PDIA6	14	-1.18	-0.38
Q15031.SYLM.	11	-1.18	-0.26
Q13867.BLMH.	8	-1.18	-2.07
Q13347.EIF3I	9	-1.18	-1.06
Q13283.G3BP1	3	-1.18	0.78
Q13242.SRSF9	5	-1.18	-0.74
Q10472.GALT1	6	-1.18	1.29
Q10471.GALT2	17	-1.18	0.68
Q02218.ODO1.	11	-1.18	-0.03
Q00325.MPCP.	5	-1.18	0.42
P84103.SRSF3	7	-1.18	-0.70
P63244.RACK1	6	-1.18	0.50
P62906.RL10A	5	-1.18	0.09
P62701.RS4X.	29	-1.18	1.10
P62266.RS23.	16	-1.18	0.73
P62136.PP1A.	5	-1.18	2.86
P61313.RL15.	10	-1.18	1.37
P61160.ARP2.	3	-1.18	1.48
P60981.DEST.	7	-1.18	0.19
P60842.IF4A1	16	-1.18	0.50
P55157.MTP.H	4	-1.18	0.07
P53618.COPB.	6	-1.18	-0.22
P50395.GDIB.	3	-1.18	0.76
P36873.PP1G.	5	-1.18	1.66
P35914.HMGCL	9	-1.18	-0.66
P34897.GLYM.	28	-1.18	-0.59
P33992.MCM5.	6	-1.18	-0.21
P31946.1433B	7	-1.18	-1.21
P30086.PEBP1	1	-1.18	0.88
P29966.MARCS	29	-1.18	-0.35
P29558.RBMS1	3	-1.18	-0.19
P25398.RS12.	2	-1.18	1.03
P21333.FLNA.	5	-1.18	-0.87
P20674.COX5A	16	-1.18	-1.00
P17987.TCPA.	22	-1.18	0.00
P17844.DDX5.	5	-1.18	-0.26
P16989.YBOX3	16	-1.18	4.90
P16615.AT2A2	12	-1.18	-0.24
P15880.RS2.H	7	-1.18	1.60
P15170.ERF3A	14	-1.18	0.78
P14923.PLAK.	11	-1.18	-1.55
P13010.XRCC5	20	-1.18	-1.47
P11766.ADHX.	10	-1.18	-0.15
P11498.PYC.H	6	-1.18	-0.28
P11362.FGFR1	5	-1.18	0.00
P0DP25.CALM3	19	-1.18	-0.20
P09327.VILI.	5	-1.18	0.28
P08865.RSSA.	17	-1.18	0.44
P07910.HNRPC	6	-1.18	0.14
P07900.HS90A	20	-1.18	0.00
P07737.PROF1	20	-1.18	0.90
P06576.ATPB.	26	-1.18	-0.41
P05091.ALDH2	17	-1.18	-0.54
P00390.GSHR.	5	-1.18	-0.48
O75223.GGCT.	1	-1.18	-0.46
O00299.CLIC1	7	-1.18	0.44
Q9Y697.NFS1.	17	-1.19	-0.56
Q9Y2Z0.SGT1.	10	-1.19	-0.75
Q9UL18.AGO1.	4	-1.19	-1.20
Q9NZT1.CALL5	20	-1.19	-1.30
Q96QR8.PURB.	7	-1.19	2.05
Q96DH6.MSI2H	29	-1.19	1.07
Q96DH6.MSI2H	17	-1.19	1.07
Q92841.DDX17	6	-1.19	-0.54
Q92841.DDX17	18	-1.19	-0.54
Q8TB72.PUM2.	6	-1.19	-0.68
Q8TB72.PUM2.	11	-1.19	-0.68
Q7L8L6.FAKD5	6	-1.19	-0.74
Q6YN16.HSDL2	28	-1.19	-0.63
Q6PI48.SYDM.	3	-1.19	-0.43
Q15366.PCBP2	9	-1.19	1.03
Q14103.HNRPD	16	-1.19	-0.44
Q13310.PABP4	19	-1.19	2.98
P62854.RS26.	2	-1.19	1.10
P61803.DAD1.	22	-1.19	2.76
P61313.RL15.	21	-1.19	1.37
P55265.DSRAD	12	-1.19	-1.06
P55072.TERA.	11	-1.19	0.11
P52597.HNRPF	3	-1.19	-0.29
P52272.HNRPM	4	-1.19	0.28
P48643.TCPE.	28	-1.19	0.30
P46782.RS5.H	30	-1.19	1.16
P46778.RL21.	16	-1.19	1.01
P43155.CACP.	5	-1.19	-0.24
P40926.MDHM.	16	-1.19	0.49
P37802.TAGL2	1	-1.19	0.86
P32322.P5CR1	16	-1.19	-0.55
P31040.SDHA.	11	-1.19	-0.34
P30405.PPIF.	10	-1.19	0.51
P29558.RBMS1	5	-1.19	-0.19
P29401.TKT.H	4	-1.19	-0.47
P29401.TKT.H	12	-1.19	-0.47
P26641.EF1G.	5	-1.19	0.38
P26373.RL13.	22	-1.19	1.16
P25789.PSA4.	29	-1.19	-0.31
P21980.TGM2.	5	-1.19	0.33
P20340.RAB6A	5	-1.19	1.67
P17987.TCPA.	4	-1.19	0.00
P16402.H13.H	7	-1.19	0.00
P16402.H13.H	5	-1.19	0.00
P12814.ACTN1	15	-1.19	-0.62
P11940.PABP1	19	-1.19	1.82
P11766.ADHX.	8	-1.19	-0.15
P11413.G6PD.	12	-1.19	0.11
P11310.ACADM	12	-1.19	-0.53
P10599.THIO.	25	-1.19	-0.32
P09622.DLDH.	16	-1.19	-0.40
P07900.HS90A	6	-1.19	0.00
P07339.CATD.	8	-1.19	0.02
P04406.G3P.H	5	-1.19	0.12
O95707.RPP29	7	-1.19	-4.69
O95573.ACSL3	6	-1.19	-0.28
O95573.ACSL3	15	-1.19	-0.28
O75643.U520.	11	-1.19	-0.14
O75439.MPPB.	8	-1.19	-0.33
O43615.TIM44	3	-1.19	-0.38
O14745.NHRF1	5	-1.19	-0.23
Q9Y6M1.IF2B2	20	-1.20	1.37
Q9Y3I0.RTCB.	28	-1.20	2.04
Q9H6R3.ACSS3	24	-1.20	-1.01
Q96I24.FUBP3	10	-1.20	1.13
Q96DR8.MUCL1	20	-1.20	-1.72
Q96DR8.MUCL1	18	-1.20	-1.72
Q8TEA8.DTD1.	5	-1.20	0.00
Q86WA6.BPHL.	29	-1.20	-0.81
Q7Z2W4.ZCCHV	5	-1.20	0.46
Q16891.MIC60	11	-1.20	-0.25
Q16531.DDB1.	4	-1.20	-0.45
Q14847.LASP1	7	-1.20	0.87
Q14165.MLEC.	9	-1.20	0.33
Q14103.HNRPD	1	-1.20	-0.44
Q07955.SRSF1	16	-1.20	-0.12
Q04837.SSBP.	16	-1.20	-0.90
Q02543.RL18A	1	-1.20	0.97
Q02218.ODO1.	5	-1.20	-0.03
Q00341.VIGLN	26	-1.20	1.28
P63241.IF5A1	1	-1.20	1.15
P62917.RL8.H	16	-1.20	0.92
P62266.RS23.	1	-1.20	0.73
P61026.RAB10	10	-1.20	0.43
P60660.MYL6.	19	-1.20	-0.14
P55060.XPO2.	5	-1.20	-0.72
P53992.SC24C	26	-1.20	-0.65
P53618.COPB.	5	-1.20	-0.22
P52597.HNRPF	5	-1.20	-0.29
P52597.HNRPF	10	-1.20	-0.29
P52272.HNRPM	17	-1.20	0.28
P51172.SCNND	16	-1.20	-0.94
P43155.CACP.	6	-1.20	-0.24
P31943.HNRH1	16	-1.20	0.10
P30086.PEBP1	7	-1.20	0.88
P22102.PUR2.	11	-1.20	-0.05
P17987.TCPA.	6	-1.20	0.00
P17931.LEG3.	27	-1.20	-0.01
P15924.DESP.	18	-1.20	-1.70
P15311.EZRI.	9	-1.20	0.23
P11021.BIP.H	3	-1.20	-0.26
P10599.THIO.	5	-1.20	-0.32
P08559.ODPA.	3	-1.20	-0.56
P07437.TBB5.	26	-1.20	0.16
P06744.G6PI.	5	-1.20	0.73
P06733.ENOA.	8	-1.20	0.60
P06730.IF4E.	5	-1.20	0.57
P00352.AL1A1	5	-1.20	0.14
O43143.DHX15	3	-1.20	-0.83
O14979.HNRDL	29	-1.20	0.08
O00267.SPT5H	17	-1.20	-0.70
Q9UL12.SARDH	12	-1.21	-0.99
Q9P2R7.SUCB1	9	-1.21	-0.39
Q9P035.HACD3	9	-1.21	0.39
Q9BXW7.HDHD5	14	-1.21	-0.74
Q99829.CPNE1	14	-1.21	0.46
Q96DR8.MUCL1	16	-1.21	-1.72
Q96CM8.ACSF2	26	-1.21	-0.62
Q8TEA8.DTD1.	10	-1.21	0.00
Q8NC51.PAIRB	28	-1.21	1.05
Q86WA6.BPHL.	9	-1.21	-0.81
Q7Z6E9.RBBP6	26	-1.21	-1.69
Q7L576.CYFP1	18	-1.21	0.69
Q6UWP8.SBSN.	14	-1.21	-1.52
Q6P2Q9.PRP8.	9	-1.21	-0.07
Q5M9Q1.NKAPL	5	-1.21	-0.52
Q2VIR3.IF2GL	16	-1.21	0.42
Q16762.THTR.	17	-1.21	-0.48
Q15436.SC23A	15	-1.21	-0.79
Q15393.SF3B3	30	-1.21	-0.72
Q15392.DHC24	17	-1.21	-0.28
Q14974.IMB1.	6	-1.21	0.50
Q13838.DX39B	12	-1.21	-0.12
Q13813.SPTN1	12	-1.21	-0.46
Q13347.EIF3I	16	-1.21	-1.06
Q13085.ACACA	4	-1.21	-1.23
P68371.TBB4B	3	-1.21	0.42
P62280.RS11.	7	-1.21	1.09
P62241.RS8.H	10	-1.21	0.54
P61626.LYSC.	5	-1.21	-0.67
P60981.DEST.	16	-1.21	0.19
P55157.MTP.H	12	-1.21	0.07
P55084.ECHB.	26	-1.21	-0.34
P53618.COPB.	16	-1.21	-0.22
P52895.AK1C2	16	-1.21	0.72
P51812.KS6A3	26	-1.21	-0.08
P50440.GATM.	16	-1.21	-1.13
P49590.SYHM.	5	-1.21	-0.69
P49257.LMAN1	17	-1.21	-0.13
P36776.LONM.	16	-1.21	-0.62
P35610.SOAT1	6	-1.21	0.00
P31942.HNRH3	1	-1.21	-0.08
P23378.GCSP.	11	-1.21	-0.73
P23284.PPIB.	7	-1.21	0.04
P21980.TGM2.	11	-1.21	0.33
P14868.SYDC.	26	-1.21	0.00
P14866.HNRPL	10	-1.21	0.76
P09327.VILI.	16	-1.21	0.28
P07437.TBB5.	3	-1.21	0.16
P06733.ENOA.	17	-1.21	0.60
P05455.LA.HU	5	-1.21	-3.21
P05166.PCCB.	28	-1.21	-0.82
P05089.ARGI1	5	-1.21	-0.96
P00352.AL1A1	17	-1.21	0.14
O95758.PTBP3	9	-1.21	-0.96
O75369.FLNB.	15	-1.21	-1.68
O75369.FLNB.	11	-1.21	-1.68
A3KMH1.VWA8.	12	-1.21	-0.85
Q9P2E9.RRBP1	26	-1.22	-0.61
Q9P2E9.RRBP1	15	-1.22	-0.61
Q9NQ94.A1CF.	11	-1.22	2.15
Q99873.ANM1.	12	-1.22	-0.09
Q99729.ROAA.	17	-1.22	1.10
Q8TES7.FBF1.	15	-1.22	0.00
Q8TCT9.HM13.	3	-1.22	0.02
Q16762.THTR.	5	-1.22	-0.48
Q15436.SC23A	26	-1.22	-0.79
Q15366.PCBP2	10	-1.22	1.03
Q14974.IMB1.	11	-1.22	0.50
Q14697.GANAB	16	-1.22	-0.18
Q14697.GANAB	11	-1.22	-0.18
Q13617.CUL2.	6	-1.22	0.15
Q13310.PABP4	5	-1.22	2.98
Q10713.MPPA.	10	-1.22	-0.72
Q05682.CALD1	12	-1.22	0.00
Q02413.DSG1.	11	-1.22	-1.79
Q01082.SPTB2	5	-1.22	-0.51
P63104.1433Z	17	-1.22	0.74
P62906.RL10A	10	-1.22	0.09
P62888.RL30.	5	-1.22	0.63
P62136.PP1A.	29	-1.22	2.86
P61019.RAB2A	30	-1.22	0.44
P60228.EIF3E	17	-1.22	1.46
P56537.IF6.H	9	-1.22	0.03
P55084.ECHB.	16	-1.22	-0.34
P53618.COPB.	23	-1.22	-0.22
P51812.KS6A3	5	-1.22	-0.08
P51149.RAB7A	27	-1.22	1.29
P47929.LEG7.	16	-1.22	0.08
P39656.OST48	10	-1.22	-0.12
P37802.TAGL2	10	-1.22	0.86
P35579.MYH9.	16	-1.22	-0.71
P34897.GLYM.	26	-1.22	-0.59
P31948.STIP1	28	-1.22	2.26
P30048.PRDX3	7	-1.22	-0.89
P26599.PTBP1	5	-1.22	-0.07
P25325.THTM.	1	-1.22	-0.87
P21980.TGM2.	19	-1.22	0.33
P16989.YBOX3	9	-1.22	4.90
P16403.H12.H	7	-1.22	0.00
P15170.ERF3A	5	-1.22	0.78
P15153.RAC2.	7	-1.22	2.69
P12273.PIP.H	16	-1.22	-0.48
P11940.PABP1	3	-1.22	1.82
P11413.G6PD.	5	-1.22	0.11
P10599.THIO.	21	-1.22	-0.32
P07910.HNRPC	5	-1.22	0.14
P07437.TBB5.	16	-1.22	0.16
P05091.ALDH2	12	-1.22	-0.54
P04843.RPN1.	9	-1.22	-0.11
P04406.G3P.H	16	-1.22	0.12
P00352.AL1A1	8	-1.22	0.14
O43776.SYNC.	28	-1.22	0.00
O43772.MCAT.	26	-1.22	-0.02
O00571.DDX3X	14	-1.22	1.55
A3KMH1.VWA8.	16	-1.22	-0.85
Q9HD20.AT131	16	-1.23	0.26
Q9HD20.AT131	11	-1.23	0.26
Q9H2U2.IPYR2	29	-1.23	-0.85
Q99829.CPNE1	26	-1.23	0.46
Q99805.TM9S2	24	-1.23	0.15
Q99575.POP1.	4	-1.23	-4.93
Q96QR8.PURB.	16	-1.23	2.05
Q96QA5.GSDMA	26	-1.23	-1.41
Q96QA5.GSDMA	17	-1.23	-1.41
Q96DR8.MUCL1	5	-1.23	-1.72
Q96AY3.FKB10	11	-1.23	0.27
Q8IYQ7.THNS1	5	-1.23	-1.13
Q6P2Q9.PRP8.	16	-1.23	-0.07
Q5QNW6.H2B2F	20	-1.23	0.00
Q5M9Q1.NKAPL	26	-1.23	-0.52
Q5D862.FILA2	28	-1.23	-1.65
Q16822.PCKGM	24	-1.23	-0.75
Q15185.TEBP.	16	-1.23	-0.28
Q14240.IF4A2	5	-1.23	0.71
Q13085.ACACA	5	-1.23	-1.23
Q07954.LRP1.	9	-1.23	-0.39
Q02539.H11.H	5	-1.23	0.00
Q02218.ODO1.	16	-1.23	-0.03
Q00839.HNRPU	6	-1.23	0.27
Q00325.MPCP.	12	-1.23	0.42
P62753.RS6.H	17	-1.23	0.05
P53992.SC24C	15	-1.23	-0.65
P53396.ACLY.	26	-1.23	0.44
P48444.COPD.	10	-1.23	0.66
P46977.STT3A	6	-1.23	0.40
P46778.RL21.	7	-1.23	1.01
P40939.ECHA.	6	-1.23	-0.59
P36873.PP1G.	16	-1.23	1.66
P35606.COPB2	5	-1.23	-0.12
P30626.SORCN	16	-1.23	0.80
P30048.PRDX3	9	-1.23	-0.89
P30041.PRDX6	5	-1.23	0.55
P26373.RL13.	7	-1.23	1.16
P25311.ZA2G.	7	-1.23	-0.97
P25205.MCM3.	26	-1.23	-0.99
P19338.NUCL.	11	-1.23	-3.96
P16403.H12.H	10	-1.23	0.00
P16403.H12.H	1	-1.23	0.00
P15559.NQO1.	9	-1.23	-0.32
O95758.PTBP3	26	-1.23	-0.96
O95758.PTBP3	10	-1.23	-0.96
O94925.GLSK.	3	-1.23	-0.97
O60763.USO1.	30	-1.23	1.39
O43707.ACTN4	5	-1.23	-0.43
O14602.IF1AY	20	-1.23	1.32
Q9Y3I0.RTCB.	14	-1.24	2.04
Q9NZB2.F120A	23	-1.24	-0.43
Q9NVJ2.ARL8B	7	-1.24	0.37
Q9HD20.AT131	15	-1.24	0.26
Q9H307.PININ	11	-1.24	-1.39
Q9H2U2.IPYR2	1	-1.24	-0.85
Q9H0U4.RAB1B	10	-1.24	0.24
Q9BUL9.RPP25	10	-1.24	-6.45
Q9BPW8.NIPS1	7	-1.24	-0.27
Q99873.ANM1.	10	-1.24	-0.09
Q99805.TM9S2	4	-1.24	0.15
Q99798.ACON.	6	-1.24	-0.48
Q99714.HCD2.	16	-1.24	-0.18
Q96QA5.GSDMA	3	-1.24	-1.41
Q96I24.FUBP3	17	-1.24	1.13
Q6P2Q9.PRP8.	30	-1.24	-0.07
Q16832.DDR2.	11	-1.24	0.00
Q15436.SC23A	22	-1.24	-0.79
Q15436.SC23A	11	-1.24	-0.79
Q14697.GANAB	4	-1.24	-0.18
Q14671.PUM1.	5	-1.24	2.20
Q14204.DYHC1	9	-1.24	-0.63
Q14157.UBP2L	17	-1.24	0.63
Q13813.SPTN1	15	-1.24	-0.46
Q07954.LRP1.	15	-1.24	-0.39
P62306.RUXF.	18	-1.24	-0.35
P61803.DAD1.	5	-1.24	2.76
P60981.DEST.	1	-1.24	0.19
P49327.FAS.H	15	-1.24	0.07
P49189.AL9A1	8	-1.24	-0.11
P48643.TCPE.	14	-1.24	0.30
P46782.RS5.H	10	-1.24	1.16
P45954.ACDSB	8	-1.24	-0.36
P34897.GLYM.	5	-1.24	-0.59
P31944.CASPE	1	-1.24	-1.38
P30041.PRDX6	16	-1.24	0.55
P26640.SYVC.	16	-1.24	0.00
P25789.PSA4.	16	-1.24	-0.31
P25325.THTM.	5	-1.24	-0.87
P22102.PUR2.	9	-1.24	-0.05
P20340.RAB6A	16	-1.24	1.67
P13804.ETFA.	5	-1.24	-0.30
P13498.CY24A	1	-1.24	-0.03
P08238.HS90B	11	-1.24	-0.09
P05023.AT1A1	5	-1.24	1.09
P00338.LDHA.	5	-1.24	0.51
O75817.POP7.	20	-1.24	-4.08
O75083.WDR1.	11	-1.24	-0.07
O60763.USO1.	26	-1.24	1.39
O43432.IF4G3	14	-1.24	0.36
O14602.IF1AY	16	-1.24	1.32
Q9Y678.COPG1	6	-1.25	-0.14
Q9NZB2.F120A	12	-1.25	-0.43
Q9NZ01.TECR.	16	-1.25	-0.35
Q9HCE1.MOV10	26	-1.25	1.64
Q96P63.SPB12	16	-1.25	-1.95
Q96AY3.FKB10	3	-1.25	0.27
Q92900.RENT1	11	-1.25	1.76
Q92747.ARC1A	12	-1.25	-0.23
Q92544.TM9S4	11	-1.25	0.63
Q8WXC3.PYDC1	16	-1.25	0.00
Q8WVM8.SCFD1	17	-1.25	1.54
Q8NFA0.UBP32	5	-1.25	0.00
Q6PI48.SYDM.	11	-1.25	-0.43
Q16531.DDB1.	5	-1.25	-0.45
Q15393.SF3B3	12	-1.25	-0.72
Q15056.IF4H.	27	-1.25	1.61
Q14847.LASP1	16	-1.25	0.87
Q14157.UBP2L	24	-1.25	0.63
Q14152.EIF3A	26	-1.25	0.62
Q13283.G3BP1	9	-1.25	0.78
Q13114.TRAF3	26	-1.25	0.00
Q13085.ACACA	26	-1.25	-1.23
Q02878.RL6.H	17	-1.25	1.62
Q02413.DSG1.	15	-1.25	-1.79
P62906.RL10A	30	-1.25	0.09
P61604.CH10.	5	-1.25	-0.38
P61221.ABCE1	14	-1.25	0.49
P61160.ARP2.	5	-1.25	1.48
P52209.6PGD.	5	-1.25	0.51
P51812.KS6A3	12	-1.25	-0.08
P50395.GDIB.	29	-1.25	0.76
P49189.AL9A1	10	-1.25	-0.11
P48643.TCPE.	5	-1.25	0.30
P35606.COPB2	15	-1.25	-0.12
P23786.CPT2.	18	-1.25	0.06
P23786.CPT2.	16	-1.25	0.06
P22102.PUR2.	16	-1.25	-0.05
P20930.FILA.	17	-1.25	-3.50
P20674.COX5A	2	-1.25	-1.00
P18077.RL35A	20	-1.25	0.62
P18077.RL35A	2	-1.25	0.62
P17987.TCPA.	14	-1.25	0.00
P17931.LEG3.	9	-1.25	-0.01
P16989.YBOX3	17	-1.25	4.90
P16401.H15.H	7	-1.25	0.00
P13798.ACPH.	11	-1.25	-0.36
P0DP25.CALM3	20	-1.25	-0.20
P09622.DLDH.	17	-1.25	-0.40
P09525.ANXA4	5	-1.25	3.27
P07910.HNRPC	9	-1.25	0.14
P06730.IF4E.	16	-1.25	0.57
P05023.AT1A1	12	-1.25	1.09
P02788.TRFL.	19	-1.25	-1.02
P02788.TRFL.	12	-1.25	-1.02
P02788.TRFL.	11	-1.25	-1.02
O75534.CSDE1	16	-1.25	1.66
O75153.CLU.H	12	-1.25	-0.26
O00299.CLIC1	9	-1.25	0.44
Q9Y697.NFS1.	26	-1.26	-0.56
Q9Y4W6.AFG32	15	-1.26	-1.41
Q9Y2Z0.SGT1.	9	-1.26	-0.75
Q9Y262.EIF3L	6	-1.26	0.80
Q9Y262.EIF3L	14	-1.26	0.80
Q9UKJ3.GPTC8	15	-1.26	-1.11
Q9UBM7.DHCR7	5	-1.26	0.63
Q9NYF8.BCLF1	15	-1.26	-0.47
Q9BW92.SYTM.	6	-1.26	-0.66
Q99805.TM9S2	11	-1.26	0.15
Q96CN7.ISOC1	7	-1.26	0.19
Q96CN7.ISOC1	17	-1.26	0.19
Q92499.DDX1.	18	-1.26	1.25
Q8WVM8.SCFD1	9	-1.26	1.54
Q8TCU4.ALMS1	9	-1.26	3.36
Q7Z6E9.RBBP6	5	-1.26	-1.69
Q7Z6E9.RBBP6	12	-1.26	-1.69
Q7Z2W4.ZCCHV	6	-1.26	0.46
Q6P2Q9.PRP8.	11	-1.26	-0.07
Q16891.MIC60	12	-1.26	-0.25
Q15517.CDSN.	9	-1.26	-1.47
Q15392.DHC24	14	-1.26	-0.28
Q15382.RHEB.	1	-1.26	0.58
Q15056.IF4H.	9	-1.26	1.61
Q14974.IMB1.	15	-1.26	0.50
Q14247.SRC8.	28	-1.26	0.07
Q14247.SRC8.	17	-1.26	0.07
Q14152.EIF3A	5	-1.26	0.62
Q10472.GALT1	10	-1.26	1.29
Q04917.1433F	17	-1.26	0.31
P68133.ACTS.	12	-1.26	0.90
P67809.YBOX1	29	-1.26	2.24
P62888.RL30.	20	-1.26	0.63
P62820.RAB1A	21	-1.26	0.51
P62266.RS23.	5	-1.26	0.73
P62136.PP1A.	16	-1.26	2.86
P60981.DEST.	5	-1.26	0.19
P52895.AK1C2	9	-1.26	0.72
P52272.HNRPM	5	-1.26	0.28
P49189.AL9A1	5	-1.26	-0.11
P48735.IDHP.	29	-1.26	-0.66
P47929.LEG7.	18	-1.26	0.08
P38646.GRP75	18	-1.26	-0.73
P38159.RBMX.	16	-1.26	0.15
P32322.P5CR1	9	-1.26	-0.55
P31948.STIP1	14	-1.26	2.26
P26639.SYTC.	4	-1.26	0.00
P26373.RL13.	10	-1.26	1.16
P23786.CPT2.	24	-1.26	0.06
P20073.ANXA7	12	-1.26	0.58
P15924.DESP.	16	-1.26	-1.70
P11940.PABP1	16	-1.26	1.82
P10809.CH60.	5	-1.26	-0.53
P09936.UCHL1	16	-1.26	0.65
P08133.ANXA6	12	-1.26	0.63
P06702.S10A9	7	-1.26	-1.20
P04181.OAT.H	5	-1.26	-0.48
P00338.LDHA.	16	-1.26	0.51
O95714.HERC2	26	-1.26	0.59
O76024.WFS1.	26	-1.26	-0.71
O76024.WFS1.	16	-1.26	-0.71
O60763.USO1.	11	-1.26	1.39
O43776.SYNC.	6	-1.26	0.00
O43772.MCAT.	7	-1.26	-0.02
O43432.IF4G3	5	-1.26	0.36
O14745.NHRF1	12	-1.26	-0.23
O00267.SPT5H	18	-1.26	-0.70
Q9Y490.TLN1.	16	-1.27	-1.05
Q9UN86.G3BP2	9	-1.27	2.02
Q9UL12.SARDH	11	-1.27	-0.99
Q9NZI8.IF2B1	9	-1.27	1.09
Q9NSE4.SYIM.	15	-1.27	-0.73
Q9H0J9.PAR12	18	-1.27	0.69
Q9H000.MKRN2	7	-1.27	2.14
Q99805.TM9S2	3	-1.27	0.15
Q96CW1.AP2M1	12	-1.27	-0.42
Q96AE4.FUBP1	26	-1.27	-0.28
Q92841.DDX17	4	-1.27	-0.54
Q8WXC3.PYDC1	18	-1.27	0.00
Q8TB72.PUM2.	16	-1.27	-0.68
Q8TB37.NUBPL	16	-1.27	-0.59
Q7L014.DDX46	16	-1.27	-0.31
Q5JRX3.PREP.	15	-1.27	-0.49
Q2VIR3.IF2GL	26	-1.27	0.42
Q15392.DHC24	10	-1.27	-0.28
Q14152.EIF3A	11	-1.27	0.62
Q13347.EIF3I	1	-1.27	-1.06
Q12849.GRSF1	16	-1.27	-0.50
Q08211.DHX9.	26	-1.27	-0.27
Q05682.CALD1	18	-1.27	0.00
Q01581.HMCS1	5	-1.27	0.29
Q01518.CAP1.	11	-1.27	0.12
P84103.SRSF3	21	-1.27	-0.70
P62306.RUXF.	16	-1.27	-0.35
P62280.RS11.	5	-1.27	1.09
P62258.1433E	17	-1.27	0.37
P61626.LYSC.	16	-1.27	-0.67
P61026.RAB10	7	-1.27	0.43
P60842.IF4A1	5	-1.27	0.50
P54886.P5CS.	16	-1.27	-0.22
P48735.IDHP.	16	-1.27	-0.66
P43155.CACP.	9	-1.27	-0.24
P43155.CACP.	12	-1.27	-0.24
P36873.PP1G.	29	-1.27	1.66
P27797.CALR.	3	-1.27	-0.02
P27708.PYR1.	5	-1.27	0.14
P26641.EF1G.	26	-1.27	0.38
P20930.FILA.	24	-1.27	-3.50
P20674.COX5A	5	-1.27	-1.00
P14923.PLAK.	4	-1.27	-1.55
P12273.PIP.H	7	-1.27	-0.48
P10515.ODP2.	5	-1.27	-0.87
P06744.G6PI.	6	-1.27	0.73
P06576.ATPB.	5	-1.27	-0.41
P05166.PCCB.	5	-1.27	-0.82
P05091.ALDH2	5	-1.27	-0.54
P05091.ALDH2	26	-1.27	-0.54
P04075.ALDOA	12	-1.27	0.35
P00390.GSHR.	28	-1.27	-0.48
O75817.POP7.	18	-1.27	-4.08
O75369.FLNB.	6	-1.27	-1.68
Q9UKJ3.GPTC8	5	-1.28	-1.11
Q9NZ01.TECR.	1	-1.28	-0.35
Q9NWT8.AKIP.	16	-1.28	0.00
Q9NRN7.ADPPT	17	-1.28	-0.68
Q9NQ94.A1CF.	5	-1.28	2.15
Q9H845.ACAD9	3	-1.28	-0.35
Q9C0A0.CNTP4	12	-1.28	-1.25
Q9BW92.SYTM.	17	-1.28	-0.66
Q99798.ACON.	12	-1.28	-0.48
Q92544.TM9S4	26	-1.28	0.63
Q8WVM8.SCFD1	3	-1.28	1.54
Q8TCU4.ALMS1	11	-1.28	3.36
Q6UB35.C1TM.	9	-1.28	-0.41
Q5JTZ9.SYAM.	6	-1.28	-0.98
Q58FF3.ENPLL	3	-1.28	0.00
Q53S08.RAB6D	16	-1.28	2.06
Q4G0N4.NAKD2	26	-1.28	-0.51
Q16762.THTR.	1	-1.28	-0.48
Q16658.FSCN1	5	-1.28	-0.10
Q15382.RHEB.	5	-1.28	0.58
Q15084.PDIA6	17	-1.28	-0.38
Q15031.SYLM.	9	-1.28	-0.26
Q14103.HNRPD	9	-1.28	-0.44
Q13085.ACACA	11	-1.28	-1.23
P81605.DCD.H	2	-1.28	-1.96
P63244.RACK1	5	-1.28	0.50
P62987.RL40.	20	-1.28	0.31
P62140.PP1B.	29	-1.28	1.20
P62140.PP1B.	16	-1.28	1.20
P53992.SC24C	11	-1.28	-0.65
P52895.AK1C2	5	-1.28	0.72
P52209.6PGD.	10	-1.28	0.51
P49368.TCPG.	6	-1.28	1.02
P46778.RL21.	5	-1.28	1.01
P46777.RL5.H	16	-1.28	0.31
P33992.MCM5.	20	-1.28	-0.21
P32119.PRDX2	5	-1.28	-0.47
P31943.HNRH1	8	-1.28	0.10
P31943.HNRH1	10	-1.28	0.10
P31040.SDHA.	12	-1.28	-0.34
P28074.PSB5.	16	-1.28	0.08
P26599.PTBP1	14	-1.28	-0.07
P25705.ATPA.	9	-1.28	-0.42
P23528.COF1.	21	-1.28	1.47
P16402.H13.H	1	-1.28	0.00
P13010.XRCC5	6	-1.28	-1.47
P12814.ACTN1	6	-1.28	-0.62
P10515.ODP2.	19	-1.28	-0.87
P08238.HS90B	15	-1.28	-0.09
P07900.HS90A	11	-1.28	0.00
P07814.SYEP.	26	-1.28	0.00
P05089.ARGI1	9	-1.28	-0.96
P02768.ALBU.	3	-1.28	-0.75
O95571.ETHE1	16	-1.28	-0.88
O76075.DFFB.	29	-1.28	0.00
O75643.U520.	12	-1.28	-0.14
O75223.GGCT.	5	-1.28	-0.46
A0AV96.RBM47	26	-1.28	0.74
Q9UKV3.ACINU	6	-1.29	-1.23
Q9UKV3.ACINU	23	-1.29	-1.23
Q9NZ01.TECR.	5	-1.29	-0.35
Q9NUD5.ZCHC3	5	-1.29	0.32
Q8TCJ2.STT3B	15	-1.29	0.09
Q8TB72.PUM2.	26	-1.29	-0.68
Q7KZF4.SND1.	16	-1.29	1.79
Q7KZF4.SND1.	12	-1.29	1.79
Q6PKG0.LARP1	12	-1.29	2.36
Q6P2Q9.PRP8.	26	-1.29	-0.07
Q5JRX3.PREP.	17	-1.29	-0.49
Q15392.DHC24	12	-1.29	-0.28
Q15149.PLEC.	20	-1.29	-0.59
Q13835.PKP1.	16	-1.29	-1.68
Q02539.H11.H	1	-1.29	0.00
Q01130.SRSF2	7	-1.29	-0.11
P68371.TBB4B	16	-1.29	0.42
P62987.RL40.	2	-1.29	0.31
P55265.DSRAD	26	-1.29	-1.06
P53618.COPB.	11	-1.29	-0.22
P46777.RL5.H	17	-1.29	0.31
P40429.RL13A	10	-1.29	-0.82
P32119.PRDX2	16	-1.29	-0.47
P31944.CASPE	21	-1.29	-1.38
P31943.HNRH1	3	-1.29	0.10
P31930.QCR1.	17	-1.29	-0.27
P29401.TKT.H	5	-1.29	-0.47
P27144.KAD4.	16	-1.29	-0.87
P26599.PTBP1	26	-1.29	-0.07
P21333.FLNA.	6	-1.29	-0.87
P16403.H12.H	5	-1.29	0.00
P12273.PIP.H	5	-1.29	-0.48
P11413.G6PD.	14	-1.29	0.11
P0DMV8.HS71A	11	-1.29	-0.11
P07437.TBB5.	8	-1.29	0.16
P06702.S10A9	2	-1.29	-1.20
P02788.TRFL.	6	-1.29	-1.02
P02788.TRFL.	4	-1.29	-1.02
P02788.TRFL.	16	-1.29	-1.02
P00558.PGK1.	12	-1.29	1.20
O76024.WFS1.	4	-1.29	-0.71
O75534.CSDE1	6	-1.29	1.66
O75369.FLNB.	17	-1.29	-1.68
O75223.GGCT.	10	-1.29	-0.46
Q9Y6M1.IF2B2	19	-1.30	1.37
Q9Y6M1.IF2B2	14	-1.30	1.37
Q9Y490.TLN1.	9	-1.30	-1.05
Q9HD45.TM9S3	17	-1.30	-0.20
Q9H6R3.ACSS3	18	-1.30	-1.01
Q9BRZ2.TRI56	16	-1.30	-1.18
Q8NE79.POPD1	12	-1.30	0.00
Q7Z2W4.ZCCHV	17	-1.30	0.46
Q7L4I2.RSRC2	16	-1.30	-1.62
Q5JRX3.PREP.	30	-1.30	-0.49
Q15436.SC23A	12	-1.30	-0.79
Q14247.SRC8.	26	-1.30	0.07
Q13151.ROA0.	5	-1.30	1.10
Q08211.DHX9.	16	-1.30	-0.27
Q04837.SSBP.	18	-1.30	-0.90
Q01581.HMCS1	28	-1.30	0.29
P84103.SRSF3	5	-1.30	-0.70
P63244.RACK1	1	-1.30	0.50
P62263.RS14.	5	-1.30	1.48
P61619.S61A1	8	-1.30	0.38
P55884.EIF3B	11	-1.30	-0.24
P49327.FAS.H	5	-1.30	0.07
P48444.COPD.	17	-1.30	0.66
P47929.LEG7.	7	-1.30	0.08
P47929.LEG7.	1	-1.30	0.08
P46779.RL28.	16	-1.30	0.95
P45954.ACDSB	12	-1.30	-0.36
P39687.AN32A	9	-1.30	-1.82
P20930.FILA.	5	-1.30	-3.50
P20042.IF2B.	7	-1.30	-0.91
P15170.ERF3A	6	-1.30	0.78
P13667.PDIA4	17	-1.30	0.23
P10515.ODP2.	24	-1.30	-0.87
P0DMV8.HS71A	17	-1.30	-0.11
P09327.VILI.	12	-1.30	0.28
P04075.ALDOA	7	-1.30	0.35
P00390.GSHR.	14	-1.30	-0.48
P00352.AL1A1	16	-1.30	0.14
O95758.PTBP3	6	-1.30	-0.96
O95573.ACSL3	5	-1.30	-0.28
O75223.GGCT.	7	-1.30	-0.46
O43772.MCAT.	29	-1.30	-0.02
O43143.DHX15	26	-1.30	-0.83
O43143.DHX15	15	-1.30	-0.83
A3KMH1.VWA8.	26	-1.30	-0.85
Q9Y5B9.SP16H	5	-1.31	-0.23
Q9Y5B9.SP16H	26	-1.31	-0.23
Q9Y2Z0.SGT1.	5	-1.31	-0.75
Q9UBM7.DHCR7	8	-1.31	0.63
Q9NZT1.CALL5	2	-1.31	-1.30
Q9BR76.COR1B	8	-1.31	0.18
Q6UWP8.SBSN.	5	-1.31	-1.52
Q5QNW6.H2B2F	21	-1.31	0.00
Q16891.MIC60	5	-1.31	-0.25
Q15393.SF3B3	4	-1.31	-0.72
Q14694.UBP10	5	-1.31	0.43
Q14444.CAPR1	5	-1.31	2.35
Q13243.SRSF5	1	-1.31	-0.74
Q02878.RL6.H	9	-1.31	1.62
P98179.RBM3.	7	-1.31	0.65
P81605.DCD.H	20	-1.31	-1.96
P68371.TBB4B	8	-1.31	0.42
P62280.RS11.	16	-1.31	1.09
P55072.TERA.	12	-1.31	0.11
P52597.HNRPF	17	-1.31	-0.29
P51149.RAB7A	30	-1.31	1.29
P51148.RAB5C	10	-1.31	3.63
P49748.ACADV	16	-1.31	-0.69
P48444.COPD.	5	-1.31	0.66
P48147.PPCE.	12	-1.31	0.03
P46779.RL28.	18	-1.31	0.95
P40227.TCPZ.	6	-1.31	0.17
P40227.TCPZ.	17	-1.31	0.17
P39656.OST48	8	-1.31	-0.12
P38919.IF4A3	5	-1.31	-0.65
P35914.HMGCL	29	-1.31	-0.66
P27105.STOM.	7	-1.31	1.20
P26639.SYTC.	16	-1.31	0.00
P26599.PTBP1	17	-1.31	-0.07
P22626.ROA2.	1	-1.31	0.88
P20042.IF2B.	16	-1.31	-0.91
P17931.LEG3.	21	-1.31	-0.01
P14625.ENPL.	30	-1.31	-0.18
P11498.PYC.H	4	-1.31	-0.28
P07737.PROF1	18	-1.31	0.90
P04075.ALDOA	5	-1.31	0.35
P04075.ALDOA	10	-1.31	0.35
P01040.CYTA.	7	-1.31	-1.29
P00533.EGFR.	30	-1.31	0.99
O75821.EIF3G	5	-1.31	2.52
O60506.HNRPQ	11	-1.31	1.99
O15143.ARC1B	12	-1.31	0.23
O14745.NHRF1	17	-1.31	-0.23
O14745.NHRF1	10	-1.31	-0.23
O00571.DDX3X	3	-1.31	1.55
O00330.ODPX.	16	-1.31	-0.90
O00267.SPT5H	9	-1.31	-0.70
Q9Y4W6.AFG32	11	-1.32	-1.41
Q9UQ35.SRRM2	16	-1.32	-0.94
Q9UMS4.PRP19	12	-1.32	0.26
Q9UBM7.DHCR7	17	-1.32	0.63
Q9P035.HACD3	5	-1.32	0.39
Q9NVJ2.ARL8B	5	-1.32	0.37
Q9NVI7.ATD3A	26	-1.32	-0.07
Q9NR30.DDX21	15	-1.32	-1.25
Q9H307.PININ	6	-1.32	-1.39
Q9H0U4.RAB1B	21	-1.32	0.24
Q9BWF3.RBM4.	7	-1.32	0.35
Q9BWF3.RBM4.	5	-1.32	0.35
Q9BR76.COR1B	12	-1.32	0.18
Q96AE4.FUBP1	16	-1.32	-0.28
Q8TCJ2.STT3B	11	-1.32	0.09
Q8NC51.PAIRB	5	-1.32	1.05
Q71RC2.LARP4	5	-1.32	2.35
Q6PI48.SYDM.	14	-1.32	-0.43
Q58FF3.ENPLL	5	-1.32	0.00
Q15382.RHEB.	7	-1.32	0.58
Q14204.DYHC1	17	-1.32	-0.63
Q13838.DX39B	8	-1.32	-0.12
Q13428.TCOF.	11	-1.32	-0.53
Q13114.TRAF3	14	-1.32	0.00
Q10471.GALT2	5	-1.32	0.68
Q10471.GALT2	28	-1.32	0.68
Q05682.CALD1	4	-1.32	0.00
Q02543.RL18A	21	-1.32	0.97
Q01469.FABP5	5	-1.32	-1.56
P98179.RBM3.	5	-1.32	0.65
P68133.ACTS.	17	-1.32	0.90
P62820.RAB1A	16	-1.32	0.51
P62820.RAB1A	10	-1.32	0.51
P61978.HNRPK	9	-1.32	-0.01
P61313.RL15.	16	-1.32	1.37
P61019.RAB2A	10	-1.32	0.44
P60660.MYL6.	2	-1.32	-0.14
P55884.EIF3B	4	-1.32	-0.24
P53621.COPA.	5	-1.32	-0.03
P52272.HNRPM	9	-1.32	0.28
P51571.SSRD.	5	-1.32	-0.91
P51148.RAB5C	1	-1.32	3.63
P49748.ACADV	11	-1.32	-0.69
P49257.LMAN1	9	-1.32	-0.13
P49257.LMAN1	16	-1.32	-0.13
P48643.TCPE.	6	-1.32	0.30
P47929.LEG7.	2	-1.32	0.08
P47897.SYQ.H	11	-1.32	0.00
P43897.EFTS.	29	-1.32	-0.54
P42765.THIM.	16	-1.32	-0.52
P38919.IF4A3	1	-1.32	-0.65
P34897.GLYM.	14	-1.32	-0.59
P31930.QCR1.	12	-1.32	-0.27
P30050.RL12.	5	-1.32	0.05
P28331.NDUS1	5	-1.32	-0.80
P26373.RL13.	9	-1.32	1.16
P19338.NUCL.	14	-1.32	-3.96
P13798.ACPH.	5	-1.32	-0.36
P13010.XRCC5	18	-1.32	-1.47
P07910.HNRPC	29	-1.32	0.14
P07305.H10.H	16	-1.32	0.00
P05165.PCCA.	4	-1.32	-0.56
P05023.AT1A1	16	-1.32	1.09
P00533.EGFR.	9	-1.32	0.99
P00505.AATM.	12	-1.32	-0.19
O94925.GLSK.	16	-1.32	-0.97
O75534.CSDE1	5	-1.32	1.66
O75439.MPPB.	10	-1.32	-0.33
O75400.PR40A	6	-1.32	-1.18
O75153.CLU.H	6	-1.32	-0.26
O00330.ODPX.	6	-1.32	-0.90
O00148.DX39A	8	-1.32	-1.81
Q9UMS4.PRP19	6	-1.33	0.26
Q9UMS4.PRP19	10	-1.33	0.26
Q9P035.HACD3	16	-1.33	0.39
Q9NZT1.CALL5	21	-1.33	-1.30
Q9NSE4.SYIM.	9	-1.33	-0.73
Q9HD20.AT131	30	-1.33	0.26
Q8WUM4.PDC6I	12	-1.33	0.65
Q8TCU4.ALMS1	15	-1.33	3.36
Q8TB37.NUBPL	9	-1.33	-0.59
Q8ND56.LS14A	5	-1.33	1.43
Q8NC51.PAIRB	18	-1.33	1.05
Q8IYQ7.THNS1	12	-1.33	-1.13
Q7Z2W4.ZCCHV	9	-1.33	0.46
Q7KZF4.SND1.	26	-1.33	1.79
Q15185.TEBP.	5	-1.33	-0.28
Q15031.SYLM.	26	-1.33	-0.26
Q14247.SRC8.	9	-1.33	0.07
Q14247.SRC8.	5	-1.33	0.07
Q13617.CUL2.	11	-1.33	0.15
Q13310.PABP4	16	-1.33	2.98
Q02543.RL18A	16	-1.33	0.97
Q00610.CLH1.	11	-1.33	-0.03
P62906.RL10A	1	-1.33	0.09
P62753.RS6.H	16	-1.33	0.05
P62633.CNBP.	16	-1.33	3.94
P61619.S61A1	26	-1.33	0.38
P61221.ABCE1	19	-1.33	0.49
P61106.RAB14	10	-1.33	0.46
P51148.RAB5C	5	-1.33	3.63
P43243.MATR3	12	-1.33	-0.46
P35579.MYH9.	9	-1.33	-0.71
P34932.HSP74	11	-1.33	0.06
P30038.AL4A1	26	-1.33	-0.67
P30038.AL4A1	10	-1.33	-0.67
P26373.RL13.	5	-1.33	1.16
P25398.RS12.	19	-1.33	1.03
P21980.TGM2.	16	-1.33	0.33
P21333.FLNA.	12	-1.33	-0.87
P20073.ANXA7	30	-1.33	0.58
P18583.SON.H	16	-1.33	-1.30
P15311.EZRI.	3	-1.33	0.23
P14618.KPYM.	5	-1.33	0.57
P13798.ACPH.	17	-1.33	-0.36
P12956.XRCC6	9	-1.33	-0.99
P11142.HSP7C	11	-1.33	0.67
P0DP25.CALM3	2	-1.33	-0.20
P09327.VILI.	26	-1.33	0.28
P07355.ANXA2	16	-1.33	0.52
P05165.PCCA.	26	-1.33	-0.56
P05091.ALDH2	14	-1.33	-0.54
P05023.AT1A1	26	-1.33	1.09
P04843.RPN1.	17	-1.33	-0.11
P00505.AATM.	5	-1.33	-0.19
O75643.U520.	26	-1.33	-0.14
O75369.FLNB.	5	-1.33	-1.68
O43615.TIM44	29	-1.33	-0.38
Q9UMS4.PRP19	17	-1.34	0.26
Q9UMS4.PRP19	14	-1.34	0.26
Q9P2E9.RRBP1	6	-1.34	-0.61
Q9P035.HACD3	17	-1.34	0.39
Q9NVJ2.ARL8B	10	-1.34	0.37
Q9NR30.DDX21	20	-1.34	-1.25
Q9H845.ACAD9	5	-1.34	-0.35
Q9H307.PININ	12	-1.34	-1.39
Q9H0J9.PAR12	17	-1.34	0.69
Q9BXW7.HDHD5	17	-1.34	-0.74
Q96QR8.PURB.	29	-1.34	2.05
Q96DH6.MSI2H	16	-1.34	1.07
Q8NE79.POPD1	9	-1.34	0.00
Q8IYQ7.THNS1	26	-1.34	-1.13
Q6PKG0.LARP1	11	-1.34	2.36
Q6NW34.NEPRO	28	-1.34	-4.32
Q5JTZ9.SYAM.	12	-1.34	-0.98
Q5JPH6.SYEM.	6	-1.34	-0.72
Q16531.DDB1.	16	-1.34	-0.45
Q15517.CDSN.	5	-1.34	-1.47
Q15436.SC23A	5	-1.34	-0.79
Q14739.LBR.H	26	-1.34	0.26
Q14694.UBP10	16	-1.34	0.43
Q14671.PUM1.	26	-1.34	2.20
Q14240.IF4A2	1	-1.34	0.71
Q13617.CUL2.	26	-1.34	0.15
Q12931.TRAP1	19	-1.34	-0.87
Q12931.TRAP1	18	-1.34	-0.87
Q08188.TGM3.	5	-1.34	-1.56
Q02413.DSG1.	16	-1.34	-1.79
Q01130.SRSF2	5	-1.34	-0.11
Q00610.CLH1.	17	-1.34	-0.03
P62987.RL40.	16	-1.34	0.31
P62424.RL7A.	5	-1.34	0.72
P61803.DAD1.	20	-1.34	2.76
P61221.ABCE1	17	-1.34	0.49
P58107.EPIPL	16	-1.34	0.14
P53992.SC24C	30	-1.34	-0.65
P53396.ACLY.	16	-1.34	0.44
P51149.RAB7A	10	-1.34	1.29
P48147.PPCE.	15	-1.34	0.03
P46776.RL27A	18	-1.34	0.50
P40429.RL13A	27	-1.34	-0.82
P39656.OST48	17	-1.34	-0.12
P34897.GLYM.	6	-1.34	-0.59
P34897.GLYM.	12	-1.34	-0.59
P29966.MARCS	5	-1.34	-0.35
P20042.IF2B.	5	-1.34	-0.91
P20042.IF2B.	1	-1.34	-0.91
P17858.PFKAL	15	-1.34	0.28
P13498.CY24A	7	-1.34	-0.03
P10599.THIO.	2	-1.34	-0.32
P06730.IF4E.	1	-1.34	0.57
P05141.ADT2.	7	-1.34	0.45
P04843.RPN1.	3	-1.34	-0.11
P04279.SEMG1	17	-1.34	1.67
O43432.IF4G3	26	-1.34	0.36
O43242.PSMD3	14	-1.34	-0.72
O00267.SPT5H	20	-1.34	-0.70
Q9UQ35.SRRM2	17	-1.35	-0.94
Q9UL18.AGO1.	12	-1.35	-1.20
Q9P2R7.SUCB1	12	-1.35	-0.39
Q9BWF3.RBM4.	12	-1.35	0.35
Q9BW92.SYTM.	22	-1.35	-0.66
Q9BPW8.NIPS1	16	-1.35	-0.27
Q99829.CPNE1	17	-1.35	0.46
Q99829.CPNE1	12	-1.35	0.46
Q92499.DDX1.	26	-1.35	1.25
Q8TES7.FBF1.	5	-1.35	0.00
Q8TCT9.HM13.	17	-1.35	0.02
Q8TB37.NUBPL	17	-1.35	-0.59
Q6UB35.C1TM.	17	-1.35	-0.41
Q6PKG0.LARP1	6	-1.35	2.36
Q16891.MIC60	26	-1.35	-0.25
Q14739.LBR.H	17	-1.35	0.26
Q14694.UBP10	9	-1.35	0.43
Q13813.SPTN1	11	-1.35	-0.46
Q13247.SRSF6	17	-1.35	-0.08
P84085.ARF5.	2	-1.35	0.51
P62937.PPIA.	5	-1.35	1.10
P60660.MYL6.	5	-1.35	-0.14
P60228.EIF3E	12	-1.35	1.46
P53621.COPA.	12	-1.35	-0.03
P53396.ACLY.	18	-1.35	0.44
P52272.HNRPM	14	-1.35	0.28
P51812.KS6A3	11	-1.35	-0.08
P51172.SCNND	26	-1.35	-0.94
P49590.SYHM.	17	-1.35	-0.69
P48147.PPCE.	26	-1.35	0.03
P46782.RS5.H	16	-1.35	1.16
P35606.COPB2	6	-1.35	-0.12
P31930.QCR1.	5	-1.35	-0.27
P23528.COF1.	7	-1.35	1.47
P23528.COF1.	16	-1.35	1.47
P21333.FLNA.	16	-1.35	-0.87
P18583.SON.H	6	-1.35	-1.30
P17987.TCPA.	28	-1.35	0.00
P16401.H15.H	1	-1.35	0.00
P15924.DESP.	4	-1.35	-1.70
P13667.PDIA4	3	-1.35	0.23
P12956.XRCC6	14	-1.35	-0.99
P11021.BIP.H	4	-1.35	-0.26
P08559.ODPA.	16	-1.35	-0.56
P08238.HS90B	5	-1.35	-0.09
P00533.EGFR.	16	-1.35	0.99
O75817.POP7.	21	-1.35	-4.08
O75153.CLU.H	16	-1.35	-0.26
O43707.ACTN4	11	-1.35	-0.43
O00763.ACACB	5	-1.35	-0.99
Q9Y2Z0.SGT1.	12	-1.36	-0.75
Q9UL12.SARDH	4	-1.36	-0.99
Q9NZT1.CALL5	5	-1.36	-1.30
Q9NZI8.IF2B1	14	-1.36	1.09
Q9NSE4.SYIM.	16	-1.36	-0.73
Q8TCJ2.STT3B	17	-1.36	0.09
Q8TCJ2.STT3B	16	-1.36	0.09
Q8NFA0.UBP32	16	-1.36	0.00
Q7L2E3.DHX30	26	-1.36	-0.30
Q16822.PCKGM	4	-1.36	-0.75
Q13242.SRSF9	7	-1.36	-0.74
Q12849.GRSF1	26	-1.36	-0.50
Q08188.TGM3.	4	-1.36	-1.56
Q07065.CKAP4	26	-1.36	0.53
Q04837.SSBP.	5	-1.36	-0.90
Q02413.DSG1.	12	-1.36	-1.79
P62987.RL40.	18	-1.36	0.31
P62241.RS8.H	30	-1.36	0.54
P61978.HNRPK	10	-1.36	-0.01
P49590.SYHM.	28	-1.36	-0.69
P48147.PPCE.	11	-1.36	0.03
P47755.CAZA2	1	-1.36	0.09
P46777.RL5.H	29	-1.36	0.31
P39023.RL3.H	5	-1.36	0.98
P37802.TAGL2	16	-1.36	0.86
P35610.SOAT1	9	-1.36	0.00
P35579.MYH9.	15	-1.36	-0.71
P33992.MCM5.	5	-1.36	-0.21
P33992.MCM5.	11	-1.36	-0.21
P31040.SDHA.	5	-1.36	-0.34
P31040.SDHA.	3	-1.36	-0.34
P28331.NDUS1	4	-1.36	-0.80
P26641.EF1G.	17	-1.36	0.38
P26440.IVD.H	8	-1.36	-1.65
P20020.AT2B1	5	-1.36	0.16
P19338.NUCL.	6	-1.36	-3.96
P18583.SON.H	5	-1.36	-1.30
P16615.AT2A2	4	-1.36	-0.24
P13804.ETFA.	9	-1.36	-0.30
P13804.ETFA.	18	-1.36	-0.30
P12956.XRCC6	12	-1.36	-0.99
P12273.PIP.H	18	-1.36	-0.48
P12236.ADT3.	17	-1.36	0.22
P11021.BIP.H	26	-1.36	-0.26
P07477.TRY1.	9	-1.36	-2.31
P05141.ADT2.	17	-1.36	0.45
P05141.ADT2.	16	-1.36	0.45
P04083.ANXA1	16	-1.36	1.37
P02649.APOE.	29	-1.36	0.99
P00505.AATM.	17	-1.36	-0.19
O00267.SPT5H	15	-1.36	-0.70
Q9Y6M1.IF2B2	9	-1.37	1.37
Q9Y678.COPG1	9	-1.37	-0.14
Q9P2E9.RRBP1	5	-1.37	-0.61
Q9NYF8.BCLF1	17	-1.37	-0.47
Q9BRZ2.TRI56	5	-1.37	-1.18
Q96I24.FUBP3	16	-1.37	1.13
Q8WVV4.POF1B	14	-1.37	-1.49
Q6PKG0.LARP1	16	-1.37	2.36
Q4G0N4.NAKD2	16	-1.37	-0.51
Q15517.CDSN.	8	-1.37	-1.47
Q14444.CAPR1	16	-1.37	2.35
Q13617.CUL2.	12	-1.37	0.15
Q02543.RL18A	7	-1.37	0.97
Q02539.H11.H	16	-1.37	0.00
Q02252.MMSA.	6	-1.37	-0.26
P84077.ARF1.	2	-1.37	0.36
P62263.RS14.	16	-1.37	1.48
P55072.TERA.	16	-1.37	0.11
P53396.ACLY.	11	-1.37	0.44
P38646.GRP75	5	-1.37	-0.73
P29966.MARCS	16	-1.37	-0.35
P22626.ROA2.	7	-1.37	0.88
P20930.FILA.	14	-1.37	-3.50
P12236.ADT3.	16	-1.37	0.22
P07900.HS90A	5	-1.37	0.00
P07737.PROF1	5	-1.37	0.90
P07437.TBB5.	29	-1.37	0.16
P00505.AATM.	16	-1.37	-0.19
O95707.RPP29	1	-1.37	-4.69
O75643.U520.	4	-1.37	-0.14
O75534.CSDE1	11	-1.37	1.66
O75439.MPPB.	17	-1.37	-0.33
O75153.CLU.H	5	-1.37	-0.26
O43772.MCAT.	17	-1.37	-0.02
O43242.PSMD3	28	-1.37	-0.72
O15372.EIF3H	1	-1.37	2.34
O14979.HNRDL	17	-1.37	0.08
Q9Y678.COPG1	12	-1.38	-0.14
Q9Y4W6.AFG32	26	-1.38	-1.41
Q9Y3I0.RTCB.	6	-1.38	2.04
Q9UL18.AGO1.	16	-1.38	-1.20
Q9NUU7.DD19A	5	-1.38	-0.32
Q9HCC0.MCCB.	23	-1.38	-0.88
Q9H307.PININ	5	-1.38	-1.39
Q9BWF3.RBM4.	16	-1.38	0.35
Q99805.TM9S2	5	-1.38	0.15
Q99805.TM9S2	18	-1.38	0.15
Q92900.RENT1	5	-1.38	1.76
Q8NFA0.UBP32	11	-1.38	0.00
Q86YZ3.HORN.	28	-1.38	-3.02
Q15149.PLEC.	15	-1.38	-0.59
Q15149.PLEC.	11	-1.38	-0.59
Q14694.UBP10	17	-1.38	0.43
Q14247.SRC8.	6	-1.38	0.07
Q14204.DYHC1	5	-1.38	-0.63
Q14204.DYHC1	15	-1.38	-0.63
Q13428.TCOF.	15	-1.38	-0.53
Q13243.SRSF5	5	-1.38	-0.74
Q07954.LRP1.	26	-1.38	-0.39
Q06210.GFPT1	5	-1.38	-0.02
Q04917.1433F	16	-1.38	0.31
Q04837.SSBP.	2	-1.38	-0.90
Q02218.ODO1.	9	-1.38	-0.03
Q00610.CLH1.	15	-1.38	-0.03
P63104.1433Z	16	-1.38	0.74
P62258.1433E	16	-1.38	0.37
P61604.CH10.	20	-1.38	-0.38
P55265.DSRAD	15	-1.38	-1.06
P53007.TXTP.	5	-1.38	0.35
P51172.SCNND	30	-1.38	-0.94
P49590.SYHM.	12	-1.38	-0.69
P49411.EFTU.	8	-1.38	-0.34
P49327.FAS.H	11	-1.38	0.07
P49189.AL9A1	17	-1.38	-0.11
P46779.RL28.	2	-1.38	0.95
P33992.MCM5.	18	-1.38	-0.21
P32322.P5CR1	5	-1.38	-0.55
P31930.QCR1.	9	-1.38	-0.27
P20020.AT2B1	4	-1.38	0.16
P14923.PLAK.	5	-1.38	-1.55
P14618.KPYM.	26	-1.38	0.57
P14618.KPYM.	10	-1.38	0.57
P12814.ACTN1	11	-1.38	-0.62
P11940.PABP1	11	-1.38	1.82
P08133.ANXA6	5	-1.38	0.63
P05089.ARGI1	16	-1.38	-0.96
P05023.AT1A1	30	-1.38	1.09
O95831.AIFM1	17	-1.38	0.04
O94925.GLSK.	17	-1.38	-0.97
O75821.EIF3G	7	-1.38	2.52
O60506.HNRPQ	12	-1.38	1.99
O43615.TIM44	26	-1.38	-0.38
O43143.DHX15	11	-1.38	-0.83
O14979.HNRDL	1	-1.38	0.08
Q9BXP5.SRRT.	5	-1.39	-1.46
Q99873.ANM1.	17	-1.39	-0.09
Q96P63.SPB12	5	-1.39	-1.95
Q8TES7.FBF1.	9	-1.39	0.00
Q8IYQ7.THNS1	16	-1.39	-1.13
Q7L576.CYFP1	4	-1.39	0.69
Q6YN16.HSDL2	8	-1.39	-0.63
Q4G0N4.NAKD2	12	-1.39	-0.51
Q16832.DDR2.	15	-1.39	0.00
Q16658.FSCN1	12	-1.39	-0.10
Q15149.PLEC.	5	-1.39	-0.59
Q07955.SRSF1	1	-1.39	-0.12
Q04637.IF4G1	4	-1.39	1.03
Q02413.DSG1.	5	-1.39	-1.79
Q00839.HNRPU	17	-1.39	0.27
P62987.RL40.	5	-1.39	0.31
P62826.RAN.H	1	-1.39	0.42
P62140.PP1B.	17	-1.39	1.20
P61619.S61A1	16	-1.39	0.38
P60228.EIF3E	8	-1.39	1.46
P55072.TERA.	5	-1.39	0.11
P49368.TCPG.	5	-1.39	1.02
P41250.GARS.	4	-1.39	0.00
P25398.RS12.	5	-1.39	1.03
P23786.CPT2.	26	-1.39	0.06
P23378.GCSP.	17	-1.39	-0.73
P22626.ROA2.	16	-1.39	0.88
P14868.SYDC.	8	-1.39	0.00
P12273.PIP.H	2	-1.39	-0.48
P09525.ANXA4	9	-1.39	3.27
P04083.ANXA1	5	-1.39	1.37
P00558.PGK1.	17	-1.39	1.20
P00352.AL1A1	10	-1.39	0.14
O95831.AIFM1	14	-1.39	0.04
O76031.CLPX.	5	-1.39	-0.56
O75817.POP7.	5	-1.39	-4.08
Q9Y6M1.IF2B2	5	-1.40	1.37
Q9UQ35.SRRM2	14	-1.40	-0.94
Q9UN86.G3BP2	8	-1.40	2.02
Q9HD20.AT131	17	-1.40	0.26
Q99798.ACON.	4	-1.40	-0.48
Q96QA5.GSDMA	16	-1.40	-1.41
Q92841.DDX17	17	-1.40	-0.54
Q8WVV4.POF1B	5	-1.40	-1.49
Q8TCT9.HM13.	7	-1.40	0.02
Q86VP6.CAND1	9	-1.40	0.27
Q7Z2W4.ZCCHV	16	-1.40	0.46
Q7L576.CYFP1	5	-1.40	0.69
Q6P2Q9.PRP8.	4	-1.40	-0.07
Q5JTZ9.SYAM.	16	-1.40	-0.98
Q5JTZ9.SYAM.	11	-1.40	-0.98
Q2VIR3.IF2GL	9	-1.40	0.42
Q16629.SRSF7	18	-1.40	-0.11
Q14974.IMB1.	26	-1.40	0.50
Q14671.PUM1.	18	-1.40	2.20
Q13151.ROA0.	1	-1.40	1.10
Q10472.GALT1	28	-1.40	1.29
Q02413.DSG1.	9	-1.40	-1.79
Q01518.CAP1.	17	-1.40	0.12
Q00839.HNRPU	12	-1.40	0.27
P98179.RBM3.	18	-1.40	0.65
P68366.TBA4A	16	-1.40	-0.03
P67809.YBOX1	5	-1.40	2.24
P62136.PP1A.	1	-1.40	2.86
P61626.LYSC.	7	-1.40	-0.67
P54886.P5CS.	17	-1.40	-0.22
P49207.RL34.	2	-1.40	1.79
P47897.SYQ.H	16	-1.40	0.00
P35914.HMGCL	7	-1.40	-0.66
P34932.HSP74	15	-1.40	0.06
P27797.CALR.	8	-1.40	-0.02
P26599.PTBP1	28	-1.40	-0.07
P25705.ATPA.	28	-1.40	-0.42
P23588.IF4B.	5	-1.40	1.73
P20073.ANXA7	16	-1.40	0.58
P10515.ODP2.	14	-1.40	-0.87
P09936.UCHL1	1	-1.40	0.65
P09525.ANXA4	16	-1.40	3.27
P08238.HS90B	18	-1.40	-0.09
P07737.PROF1	21	-1.40	0.90
O76024.WFS1.	11	-1.40	-0.71
O75874.IDHC.	17	-1.40	-1.21
O75534.CSDE1	26	-1.40	1.66
O60506.HNRPQ	28	-1.40	1.99
O43615.TIM44	17	-1.40	-0.38
O43143.DHX15	9	-1.40	-0.83
O00267.SPT5H	11	-1.40	-0.70
Q9Y2W1.TR150	30	-1.41	-0.60
Q9NUL5.SHFL.	17	-1.41	0.00
Q9NR30.DDX21	5	-1.41	-1.25
Q9C0A0.CNTP4	5	-1.41	-1.25
Q99729.ROAA.	16	-1.41	1.10
Q99613.EIF3C	17	-1.41	0.95
Q96I99.SUCB2	8	-1.41	-0.54
Q92499.DDX1.	4	-1.41	1.25
Q8TES7.FBF1.	11	-1.41	0.00
Q8TCU4.ALMS1	16	-1.41	3.36
Q7L4I2.RSRC2	5	-1.41	-1.62
Q6ZN17.LN28B	9	-1.41	2.29
Q5T749.KPRP.	10	-1.41	-1.81
Q16762.THTR.	16	-1.41	-0.48
Q16629.SRSF7	21	-1.41	-0.11
Q14152.EIF3A	16	-1.41	0.62
Q14103.HNRPD	17	-1.41	-0.44
Q13085.ACACA	16	-1.41	-1.23
Q12849.GRSF1	9	-1.41	-0.50
Q04637.IF4G1	12	-1.41	1.03
Q04637.IF4G1	11	-1.41	1.03
Q02218.ODO1.	4	-1.41	-0.03
Q01518.CAP1.	5	-1.41	0.12
Q00341.VIGLN	17	-1.41	1.28
P63244.RACK1	17	-1.41	0.50
P62306.RUXF.	20	-1.41	-0.35
P60660.MYL6.	16	-1.41	-0.14
P60174.TPIS.	16	-1.41	1.31
P54886.P5CS.	4	-1.41	-0.22
P53618.COPB.	15	-1.41	-0.22
P51991.ROA3.	10	-1.41	1.16
P50440.GATM.	17	-1.41	-1.13
P49411.EFTU.	7	-1.41	-0.34
P34897.GLYM.	17	-1.41	-0.59
P27348.1433T	16	-1.41	0.23
P26641.EF1G.	16	-1.41	0.38
P26639.SYTC.	6	-1.41	0.00
P18583.SON.H	26	-1.41	-1.30
P17858.PFKAL	12	-1.41	0.28
P14866.HNRPL	19	-1.41	0.76
P14625.ENPL.	16	-1.41	-0.18
P08754.GNAI3	9	-1.41	-0.44
P08559.ODPA.	10	-1.41	-0.56
P05091.ALDH2	10	-1.41	-0.54
P02768.ALBU.	17	-1.41	-0.75
O43707.ACTN4	4	-1.41	-0.43
O00571.DDX3X	11	-1.41	1.55
Q9Y490.TLN1.	11	-1.42	-1.05
Q9NZB2.F120A	26	-1.42	-0.43
Q9NVJ2.ARL8B	21	-1.42	0.37
Q96RQ3.MCCA.	4	-1.42	-0.75
Q96EY8.MMAB.	1	-1.42	-1.11
Q92945.FUBP2	12	-1.42	-0.35
Q8WVM8.SCFD1	14	-1.42	1.54
Q8WUM4.PDC6I	5	-1.42	0.65
Q8TEA8.DTD1.	16	-1.42	0.00
Q8TB61.S35B2	17	-1.42	0.39
Q7Z2W4.ZCCHV	26	-1.42	0.46
Q6ZN17.LN28B	7	-1.42	2.29
Q5QNW6.H2B2F	5	-1.42	0.00
Q5JTZ9.SYAM.	4	-1.42	-0.98
Q16891.MIC60	17	-1.42	-0.25
Q16658.FSCN1	8	-1.42	-0.10
Q15434.RBMS2	7	-1.42	1.59
Q15393.SF3B3	26	-1.42	-0.72
Q15149.PLEC.	22	-1.42	-0.59
Q15056.IF4H.	21	-1.42	1.61
Q14157.UBP2L	6	-1.42	0.63
Q13428.TCOF.	12	-1.42	-0.53
Q13247.SRSF6	5	-1.42	-0.08
Q13085.ACACA	12	-1.42	-1.23
Q02252.MMSA.	14	-1.42	-0.26
P61803.DAD1.	2	-1.42	2.76
P61221.ABCE1	11	-1.42	0.49
P58107.EPIPL	5	-1.42	0.14
P55157.MTP.H	16	-1.42	0.07
P51991.ROA3.	16	-1.42	1.16
P46783.RS10.	16	-1.42	1.58
P39023.RL3.H	7	-1.42	0.98
P30038.AL4A1	6	-1.42	-0.67
P26599.PTBP1	6	-1.42	-0.07
P24752.THIL.	8	-1.42	-0.41
P23528.COF1.	5	-1.42	1.47
P22059.OSBP1	4	-1.42	-0.72
P13667.PDIA4	5	-1.42	0.23
P11310.ACADM	8	-1.42	-0.53
P04844.RPN2.	26	-1.42	-0.15
O43242.PSMD3	5	-1.42	-0.72
O00267.SPT5H	5	-1.42	-0.70
A3KMH1.VWA8.	11	-1.42	-0.85
Q9UMS4.PRP19	26	-1.43	0.26
Q9NUL5.SHFL.	18	-1.43	0.00
Q9BUL9.RPP25	16	-1.43	-6.45
Q96I24.FUBP3	28	-1.43	1.13
Q7Z6E9.RBBP6	16	-1.43	-1.69
Q5D862.FILA2	5	-1.43	-1.65
Q15365.PCBP1	12	-1.43	0.60
Q13162.PRDX4	16	-1.43	-0.04
Q10713.MPPA.	6	-1.43	-0.72
P84085.ARF5.	5	-1.43	0.51
P62701.RS4X.	16	-1.43	1.10
P62280.RS11.	21	-1.43	1.09
P62241.RS8.H	21	-1.43	0.54
P61626.LYSC.	2	-1.43	-0.67
P61313.RL15.	1	-1.43	1.37
P60660.MYL6.	21	-1.43	-0.14
P55157.MTP.H	18	-1.43	0.07
P55084.ECHB.	8	-1.43	-0.34
P53618.COPB.	17	-1.43	-0.22
P53396.ACLY.	9	-1.43	0.44
P53007.TXTP.	1	-1.43	0.35
P49257.LMAN1	6	-1.43	-0.13
P43897.EFTS.	7	-1.43	-0.54
P42765.THIM.	5	-1.43	-0.52
P37802.TAGL2	5	-1.43	0.86
P36873.PP1G.	17	-1.43	1.66
P26639.SYTC.	5	-1.43	0.00
P21796.VDAC1	1	-1.43	-0.03
P20020.AT2B1	26	-1.43	0.16
P14923.PLAK.	18	-1.43	-1.55
P11362.FGFR1	16	-1.43	0.00
P11177.ODPB.	5	-1.43	-0.37
P11021.BIP.H	11	-1.43	-0.26
P09622.DLDH.	12	-1.43	-0.40
P07237.PDIA1	5	-1.43	-0.40
P04843.RPN1.	11	-1.43	-0.11
P04075.ALDOA	17	-1.43	0.35
P01040.CYTA.	5	-1.43	-1.29
O75439.MPPB.	26	-1.43	-0.33
O75390.CISY.	26	-1.43	-0.44
O43776.SYNC.	17	-1.43	0.00
O43143.DHX15	12	-1.43	-0.83
O15143.ARC1B	7	-1.43	0.23
O00170.AIP.H	1	-1.43	-0.48
Q9Y2W1.TR150	17	-1.44	-0.60
Q9UL12.SARDH	16	-1.44	-0.99
Q9P2R7.SUCB1	16	-1.44	-0.39
Q9NRN7.ADPPT	9	-1.44	-0.68
Q9BR76.COR1B	26	-1.44	0.18
Q99613.EIF3C	26	-1.44	0.95
Q8WVM8.SCFD1	16	-1.44	1.54
Q8TEA8.DTD1.	1	-1.44	0.00
Q6ZN17.LN28B	16	-1.44	2.29
Q5D862.FILA2	9	-1.44	-1.65
Q5D862.FILA2	18	-1.44	-1.65
Q16822.PCKGM	11	-1.44	-0.75
Q16531.DDB1.	24	-1.44	-0.45
Q15517.CDSN.	18	-1.44	-1.47
Q14671.PUM1.	24	-1.44	2.20
Q14444.CAPR1	26	-1.44	2.35
Q14165.MLEC.	1	-1.44	0.33
Q01581.HMCS1	10	-1.44	0.29
P68371.TBB4B	29	-1.44	0.42
P62633.CNBP.	7	-1.44	3.94
P62258.1433E	9	-1.44	0.37
P61247.RS3A.	7	-1.44	0.24
P61221.ABCE1	10	-1.44	0.49
P61106.RAB14	16	-1.44	0.46
P55072.TERA.	9	-1.44	0.11
P53992.SC24C	12	-1.44	-0.65
P48147.PPCE.	6	-1.44	0.03
P38646.GRP75	12	-1.44	-0.73
P36776.LONM.	6	-1.44	-0.62
P34897.GLYM.	10	-1.44	-0.59
P31942.HNRH3	17	-1.44	-0.08
P30405.PPIF.	1	-1.44	0.51
P29401.TKT.H	17	-1.44	-0.47
P23588.IF4B.	3	-1.44	1.73
P17858.PFKAL	4	-1.44	0.28
P15924.DESP.	5	-1.44	-1.70
P12236.ADT3.	7	-1.44	0.22
P11766.ADHX.	5	-1.44	-0.15
P11498.PYC.H	16	-1.44	-0.28
P11362.FGFR1	26	-1.44	0.00
P11021.BIP.H	5	-1.44	-0.26
P07900.HS90A	17	-1.44	0.00
P07237.PDIA1	10	-1.44	-0.40
P05090.APOD.	7	-1.44	-3.00
P02649.APOE.	16	-1.44	0.99
O76075.DFFB.	1	-1.44	0.00
O75534.CSDE1	4	-1.44	1.66
O75400.PR40A	15	-1.44	-1.18
O14979.HNRDL	26	-1.44	0.08
O00425.IF2B3	9	-1.44	0.55
Q9Y5B9.SP16H	4	-1.45	-0.23
Q9Y4W6.AFG32	4	-1.45	-1.41
Q9UN86.G3BP2	10	-1.45	2.02
Q9NZT1.CALL5	16	-1.45	-1.30
Q9HD45.TM9S3	10	-1.45	-0.20
Q9C0A0.CNTP4	18	-1.45	-1.25
Q9BXW7.HDHD5	18	-1.45	-0.74
Q96CW1.AP2M1	17	-1.45	-0.42
Q92945.FUBP2	24	-1.45	-0.35
Q8TCU4.ALMS1	20	-1.45	3.36
Q8TCJ2.STT3B	12	-1.45	0.09
Q8ND56.LS14A	8	-1.45	1.43
Q8ND56.LS14A	10	-1.45	1.43
Q86YZ3.HORN.	18	-1.45	-3.02
Q12931.TRAP1	17	-1.45	-0.87
Q12849.GRSF1	8	-1.45	-0.50
Q10472.GALT1	5	-1.45	1.29
Q02252.MMSA.	5	-1.45	-0.26
Q00341.VIGLN	4	-1.45	1.28
P84085.ARF5.	21	-1.45	0.51
P55072.TERA.	4	-1.45	0.11
P52272.HNRPM	11	-1.45	0.28
P49368.TCPG.	9	-1.45	1.02
P49257.LMAN1	12	-1.45	-0.13
P47897.SYQ.H	18	-1.45	0.00
P40939.ECHA.	11	-1.45	-0.59
P40227.TCPZ.	5	-1.45	0.17
P38159.RBMX.	17	-1.45	0.15
P36776.LONM.	12	-1.45	-0.62
P28331.NDUS1	6	-1.45	-0.80
P28331.NDUS1	24	-1.45	-0.80
P25311.ZA2G.	16	-1.45	-0.97
P16615.AT2A2	5	-1.45	-0.24
P15924.DESP.	9	-1.45	-1.70
P12814.ACTN1	16	-1.45	-0.62
P11362.FGFR1	4	-1.45	0.00
P06744.G6PI.	14	-1.45	0.73
P06702.S10A9	5	-1.45	-1.20
P02649.APOE.	5	-1.45	0.99
O75874.IDHC.	12	-1.45	-1.21
O43143.DHX15	16	-1.45	-0.83
Q9UQ35.SRRM2	9	-1.46	-0.94
Q9UKV3.ACINU	4	-1.46	-1.23
Q9NY93.DDX56	10	-1.46	0.00
Q9NVI7.ATD3A	16	-1.46	-0.07
Q9NTJ5.SAC1.	9	-1.46	-1.16
Q9NR30.DDX21	11	-1.46	-1.25
Q9H0U4.RAB1B	16	-1.46	0.24
Q9BR76.COR1B	5	-1.46	0.18
Q96CN7.ISOC1	29	-1.46	0.19
Q86VP6.CAND1	14	-1.46	0.27
Q7Z2W4.ZCCHV	14	-1.46	0.46
Q6PI48.SYDM.	17	-1.46	-0.43
Q6NW34.NEPRO	10	-1.46	-4.32
Q15366.PCBP2	17	-1.46	1.03
Q14157.UBP2L	9	-1.46	0.63
Q13835.PKP1.	12	-1.46	-1.68
Q07954.LRP1.	11	-1.46	-0.39
P62266.RS23.	2	-1.46	0.73
P61981.1433G	16	-1.46	0.69
P61978.HNRPK	12	-1.46	-0.01
P53992.SC24C	9	-1.46	-0.65
P53992.SC24C	17	-1.46	-0.65
P53618.COPB.	26	-1.46	-0.22
P46782.RS5.H	1	-1.46	1.16
P39687.AN32A	16	-1.46	-1.82
P31040.SDHA.	16	-1.46	-0.34
P30041.PRDX6	1	-1.46	0.55
P28331.NDUS1	18	-1.46	-0.80
P28331.NDUS1	17	-1.46	-0.80
P26373.RL13.	30	-1.46	1.16
P23396.RS3.H	16	-1.46	1.16
P21796.VDAC1	7	-1.46	-0.03
P20340.RAB6A	10	-1.46	1.67
P17931.LEG3.	1	-1.46	-0.01
P17844.DDX5.	14	-1.46	-0.26
P16402.H13.H	16	-1.46	0.00
P11940.PABP1	26	-1.46	1.82
P11413.G6PD.	6	-1.46	0.11
P10809.CH60.	28	-1.46	-0.53
P10599.THIO.	20	-1.46	-0.32
P02768.ALBU.	11	-1.46	-0.75
O43242.PSMD3	12	-1.46	-0.72
O15371.EIF3D	9	-1.46	0.55
O14602.IF1AY	5	-1.46	1.32
O00763.ACACB	26	-1.46	-0.99
O00425.IF2B3	14	-1.46	0.55
O00299.CLIC1	16	-1.46	0.44
Q9P2R7.SUCB1	26	-1.47	-0.39
Q9NUU7.DD19A	8	-1.47	-0.32
Q9HD20.AT131	26	-1.47	0.26
Q9H0J9.PAR12	9	-1.47	0.69
Q99797.MIPEP	5	-1.47	-0.95
Q99797.MIPEP	11	-1.47	-0.95
Q99729.ROAA.	7	-1.47	1.10
Q92841.DDX17	26	-1.47	-0.54
Q92499.DDX1.	12	-1.47	1.25
Q8WUM4.PDC6I	11	-1.47	0.65
Q7L2E3.DHX30	15	-1.47	-0.30
Q16822.PCKGM	16	-1.47	-0.75
Q15366.PCBP2	12	-1.47	1.03
Q14157.UBP2L	4	-1.47	0.63
Q13283.G3BP1	17	-1.47	0.78
Q12849.GRSF1	10	-1.47	-0.50
Q05682.CALD1	5	-1.47	0.00
P84077.ARF1.	5	-1.47	0.36
P78346.RPP30	7	-1.47	-3.59
P58107.EPIPL	4	-1.47	0.14
P53621.COPA.	16	-1.47	-0.03
P51148.RAB5C	16	-1.47	3.63
P43897.EFTS.	17	-1.47	-0.54
P40429.RL13A	16	-1.47	-0.82
P38646.GRP75	16	-1.47	-0.73
P36776.LONM.	4	-1.47	-0.62
P30048.PRDX3	16	-1.47	-0.89
P27105.STOM.	16	-1.47	1.20
P21333.FLNA.	26	-1.47	-0.87
P13639.EF2.H	5	-1.47	1.09
P12814.ACTN1	26	-1.47	-0.62
P11766.ADHX.	12	-1.47	-0.15
P11498.PYC.H	12	-1.47	-0.28
P0DP25.CALM3	5	-1.47	-0.20
P07737.PROF1	16	-1.47	0.90
P04406.G3P.H	18	-1.47	0.12
O95714.HERC2	16	-1.47	0.59
O75390.CISY.	16	-1.47	-0.44
O60763.USO1.	4	-1.47	1.39
O43242.PSMD3	17	-1.47	-0.72
Q9UQ80.PA2G4	3	-1.48	0.60
Q9HD45.TM9S3	5	-1.48	-0.20
Q99829.CPNE1	6	-1.48	0.46
Q99797.MIPEP	4	-1.48	-0.95
Q96RQ3.MCCA.	5	-1.48	-0.75
Q96CM8.ACSF2	17	-1.48	-0.62
Q8TB72.PUM2.	14	-1.48	-0.68
Q14694.UBP10	4	-1.48	0.43
Q12931.TRAP1	11	-1.48	-0.87
Q08188.TGM3.	18	-1.48	-1.56
Q06830.PRDX1	21	-1.48	0.06
Q00325.MPCP.	7	-1.48	0.42
P62906.RL10A	16	-1.48	0.09
P62136.PP1A.	17	-1.48	2.86
P61978.HNRPK	7	-1.48	-0.01
P61106.RAB14	1	-1.48	0.46
P56537.IF6.H	1	-1.48	0.03
P52272.HNRPM	24	-1.48	0.28
P48444.COPD.	14	-1.48	0.66
P46783.RS10.	5	-1.48	1.58
P46782.RS5.H	21	-1.48	1.16
P42704.LPPRC	30	-1.48	-0.84
P40939.ECHA.	12	-1.48	-0.59
P40429.RL13A	30	-1.48	-0.82
P32322.P5CR1	1	-1.48	-0.55
P32119.PRDX2	1	-1.48	-0.47
P31948.STIP1	9	-1.48	2.26
P26639.SYTC.	24	-1.48	0.00
P21980.TGM2.	18	-1.48	0.33
P16403.H12.H	16	-1.48	0.00
P07737.PROF1	2	-1.48	0.90
P05165.PCCA.	16	-1.48	-0.56
P01040.CYTA.	20	-1.48	-1.29
P00533.EGFR.	5	-1.48	0.99
O60506.HNRPQ	5	-1.48	1.99
O15372.EIF3H	10	-1.48	2.34
O14745.NHRF1	21	-1.48	-0.23
O00148.DX39A	17	-1.48	-1.81
Q9Y697.NFS1.	8	-1.49	-0.56
Q9UBM7.DHCR7	16	-1.49	0.63
Q9NUL5.SHFL.	7	-1.49	0.00
Q9NUD5.ZCHC3	16	-1.49	0.32
Q9NQ94.A1CF.	9	-1.49	2.15
Q9BRZ2.TRI56	26	-1.49	-1.18
Q8TEA8.DTD1.	21	-1.49	0.00
Q8NE79.POPD1	5	-1.49	0.00
Q86VP6.CAND1	5	-1.49	0.27
Q6UB35.C1TM.	16	-1.49	-0.41
Q14204.DYHC1	11	-1.49	-0.63
Q14103.HNRPD	7	-1.49	-0.44
Q08211.DHX9.	18	-1.49	-0.27
Q07065.CKAP4	14	-1.49	0.53
P84077.ARF1.	21	-1.49	0.36
P62753.RS6.H	9	-1.49	0.05
P62424.RL7A.	16	-1.49	0.72
P55265.DSRAD	30	-1.49	-1.06
P53007.TXTP.	17	-1.49	0.35
P51571.SSRD.	16	-1.49	-0.91
P51149.RAB7A	16	-1.49	1.29
P49257.LMAN1	18	-1.49	-0.13
P49189.AL9A1	14	-1.49	-0.11
P35914.HMGCL	17	-1.49	-0.66
P30050.RL12.	7	-1.49	0.05
P29401.TKT.H	11	-1.49	-0.47
P27348.1433T	9	-1.49	0.23
P25398.RS12.	16	-1.49	1.03
P22102.PUR2.	14	-1.49	-0.05
P20340.RAB6A	21	-1.49	1.67
P20073.ANXA7	8	-1.49	0.58
P17844.DDX5.	11	-1.49	-0.26
P16989.YBOX3	5	-1.49	4.90
P15311.EZRI.	11	-1.49	0.23
P0DMV8.HS71A	14	-1.49	-0.11
P08865.RSSA.	1	-1.49	0.44
P07355.ANXA2	1	-1.49	0.52
P07305.H10.H	21	-1.49	0.00
P07237.PDIA1	14	-1.49	-0.40
P06730.IF4E.	21	-1.49	0.57
P06702.S10A9	20	-1.49	-1.20
O95707.RPP29	16	-1.49	-4.69
O43432.IF4G3	16	-1.49	0.36
Q9Y3F4.STRAP	7	-1.50	1.43
Q9P2R7.SUCB1	8	-1.50	-0.39
Q9P2R7.SUCB1	17	-1.50	-0.39
Q9NZI8.IF2B1	5	-1.50	1.09
Q9NYF8.BCLF1	30	-1.50	-0.47
Q9NVJ2.ARL8B	18	-1.50	0.37
Q9HD20.AT131	4	-1.50	0.26
Q9BPW8.NIPS1	1	-1.50	-0.27
Q99798.ACON.	16	-1.50	-0.48
Q71U36.TBA1A	16	-1.50	0.52
Q16822.PCKGM	18	-1.50	-0.75
Q15366.PCBP2	5	-1.50	1.03
Q13283.G3BP1	8	-1.50	0.78
Q13011.ECH1.	29	-1.50	-0.42
Q08188.TGM3.	11	-1.50	-1.56
Q06210.GFPT1	11	-1.50	-0.02
Q04637.IF4G1	21	-1.50	1.03
Q01469.FABP5	2	-1.50	-1.56
Q01130.SRSF2	18	-1.50	-0.11
Q01082.SPTB2	12	-1.50	-0.51
P98179.RBM3.	21	-1.50	0.65
P63104.1433Z	9	-1.50	0.74
P62937.PPIA.	16	-1.50	1.10
P62826.RAN.H	16	-1.50	0.42
P62633.CNBP.	21	-1.50	3.94
P60228.EIF3E	16	-1.50	1.46
P53618.COPB.	9	-1.50	-0.22
P51172.SCNND	4	-1.50	-0.94
P49748.ACADV	26	-1.50	-0.69
P38159.RBMX.	5	-1.50	0.15
P36776.LONM.	9	-1.50	-0.62
P35579.MYH9.	11	-1.50	-0.71
P31946.1433B	16	-1.50	-1.21
P26639.SYTC.	12	-1.50	0.00
P24752.THIL.	17	-1.50	-0.41
P23588.IF4B.	11	-1.50	1.73
P22102.PUR2.	4	-1.50	-0.05
P20020.AT2B1	16	-1.50	0.16
P17858.PFKAL	11	-1.50	0.28
P14868.SYDC.	9	-1.50	0.00
P11177.ODPB.	16	-1.50	-0.37
P11021.BIP.H	16	-1.50	-0.26
P07900.HS90A	4	-1.50	0.00
P07814.SYEP.	12	-1.50	0.00
P06744.G6PI.	10	-1.50	0.73
P05141.ADT2.	1	-1.50	0.45
P04279.SEMG1	16	-1.50	1.67
P02788.TRFL.	26	-1.50	-1.02
P02768.ALBU.	16	-1.50	-0.75
O94925.GLSK.	26	-1.50	-0.97
O76075.DFFB.	18	-1.50	0.00
O76024.WFS1.	17	-1.50	-0.71
O75817.POP7.	16	-1.50	-4.08
O43776.SYNC.	14	-1.50	0.00
O15371.EIF3D	8	-1.50	0.55
O00571.DDX3X	9	-1.50	1.55
Q9UQ80.PA2G4	5	-1.51	0.60
Q9UKJ3.GPTC8	11	-1.51	-1.11
Q9NYF8.BCLF1	16	-1.51	-0.47
Q9NRN7.ADPPT	16	-1.51	-0.68
Q9BXP5.SRRT.	11	-1.51	-1.46
Q99798.ACON.	9	-1.51	-0.48
Q99797.MIPEP	12	-1.51	-0.95
Q99729.ROAA.	9	-1.51	1.10
Q96EY8.MMAB.	9	-1.51	-1.11
Q8WVM8.SCFD1	26	-1.51	1.54
Q7L2E3.DHX30	17	-1.51	-0.30
Q71RC2.LARP4	24	-1.51	2.35
Q6UB35.C1TM.	14	-1.51	-0.41
Q5T749.KPRP.	16	-1.51	-1.81
Q16832.DDR2.	17	-1.51	0.00
Q15434.RBMS2	17	-1.51	1.59
Q14671.PUM1.	9	-1.51	2.20
Q14157.UBP2L	16	-1.51	0.63
Q07954.LRP1.	12	-1.51	-0.39
Q07065.CKAP4	9	-1.51	0.53
Q06210.GFPT1	17	-1.51	-0.02
Q00839.HNRPU	5	-1.51	0.27
P84103.SRSF3	18	-1.51	-0.70
P62888.RL30.	2	-1.51	0.63
P62258.1433E	1	-1.51	0.37
P62241.RS8.H	1	-1.51	0.54
P61247.RS3A.	16	-1.51	0.24
P55265.DSRAD	9	-1.51	-1.06
P53396.ACLY.	17	-1.51	0.44
P51812.KS6A3	17	-1.51	-0.08
P49590.SYHM.	6	-1.51	-0.69
P27708.PYR1.	12	-1.51	0.14
P26640.SYVC.	4	-1.51	0.00
P17858.PFKAL	14	-1.51	0.28
P14618.KPYM.	6	-1.51	0.57
P14618.KPYM.	12	-1.51	0.57
P11142.HSP7C	17	-1.51	0.67
P07477.TRY1.	16	-1.51	-2.31
O95714.HERC2	24	-1.51	0.59
O43707.ACTN4	16	-1.51	-0.43
O43707.ACTN4	12	-1.51	-0.43
Q9Y2W1.TR150	4	-1.52	-0.60
Q9Y2W1.TR150	26	-1.52	-0.60
Q9HCC0.MCCB.	14	-1.52	-0.88
Q9H6R3.ACSS3	6	-1.52	-1.01
Q969Z0.FAKD4	11	-1.52	-0.49
Q92945.FUBP2	6	-1.52	-0.35
Q8ND56.LS14A	7	-1.52	1.43
Q86YZ3.HORN.	5	-1.52	-3.02
Q7Z2W4.ZCCHV	4	-1.52	0.46
Q7KZF4.SND1.	4	-1.52	1.79
Q6UWP8.SBSN.	9	-1.52	-1.52
Q5T749.KPRP.	8	-1.52	-1.81
Q16832.DDR2.	12	-1.52	0.00
Q14974.IMB1.	16	-1.52	0.50
Q13835.PKP1.	4	-1.52	-1.68
Q13242.SRSF9	16	-1.52	-0.74
Q13151.ROA0.	16	-1.52	1.10
Q01469.FABP5	7	-1.52	-1.56
P68104.EF1A1	17	-1.52	0.97
P61026.RAB10	1	-1.52	0.43
P55884.EIF3B	12	-1.52	-0.24
P55157.MTP.H	9	-1.52	0.07
P55060.XPO2.	4	-1.52	-0.72
P49748.ACADV	9	-1.52	-0.69
P46778.RL21.	21	-1.52	1.01
P39656.OST48	16	-1.52	-0.12
P38159.RBMX.	12	-1.52	0.15
P30405.PPIF.	18	-1.52	0.51
P30038.AL4A1	28	-1.52	-0.67
P26440.IVD.H	17	-1.52	-1.65
P23141.EST1.	14	-1.52	-0.27
P21980.TGM2.	26	-1.52	0.33
P15559.NQO1.	1	-1.52	-0.32
P13498.CY24A	16	-1.52	-0.03
P08754.GNAI3	17	-1.52	-0.44
P06748.NPM.H	29	-1.52	-4.12
P00533.EGFR.	4	-1.52	0.99
P00390.GSHR.	12	-1.52	-0.48
O95714.HERC2	5	-1.52	0.59
O00763.ACACB	16	-1.52	-0.99
Q9UKJ3.GPTC8	17	-1.53	-1.11
Q9NSE4.SYIM.	11	-1.53	-0.73
Q9HCE1.MOV10	17	-1.53	1.64
Q9H6R3.ACSS3	16	-1.53	-1.01
Q9H0J9.PAR12	24	-1.53	0.69
Q9BUL9.RPP25	18	-1.53	-6.45
Q92841.DDX17	24	-1.53	-0.54
Q86VP6.CAND1	4	-1.53	0.27
Q7L576.CYFP1	26	-1.53	0.69
Q6YN16.HSDL2	7	-1.53	-0.63
Q6UB35.C1TM.	26	-1.53	-0.41
Q6P2Q9.PRP8.	5	-1.53	-0.07
Q5QNW6.H2B2F	7	-1.53	0.00
Q14739.LBR.H	11	-1.53	0.26
Q14152.EIF3A	30	-1.53	0.62
Q13617.CUL2.	16	-1.53	0.15
Q00839.HNRPU	4	-1.53	0.27
P62995.TRA2B	16	-1.53	0.15
P62995.TRA2B	1	-1.53	0.15
P53396.ACLY.	14	-1.53	0.44
P51812.KS6A3	4	-1.53	-0.08
P51149.RAB7A	21	-1.53	1.29
P49257.LMAN1	14	-1.53	-0.13
P48444.COPD.	12	-1.53	0.66
P47755.CAZA2	16	-1.53	0.09
P46977.STT3A	4	-1.53	0.40
P43155.CACP.	26	-1.53	-0.24
P42704.LPPRC	11	-1.53	-0.84
P40939.ECHA.	16	-1.53	-0.59
P21796.VDAC1	16	-1.53	-0.03
P20073.ANXA7	10	-1.53	0.58
P16615.AT2A2	17	-1.53	-0.24
P16401.H15.H	16	-1.53	0.00
P12236.ADT3.	1	-1.53	0.22
P11766.ADHX.	17	-1.53	-0.15
P08133.ANXA6	26	-1.53	0.63
P02788.TRFL.	17	-1.53	-1.02
O00267.SPT5H	4	-1.53	-0.70
A3KMH1.VWA8.	17	-1.53	-0.85
A0AV96.RBM47	10	-1.53	0.74
Q9Y4W6.AFG32	17	-1.54	-1.41
Q9Y3I0.RTCB.	18	-1.54	2.04
Q9Y2W1.TR150	16	-1.54	-0.60
Q9UMS4.PRP19	9	-1.54	0.26
Q9UL18.AGO1.	5	-1.54	-1.20
Q9UBM7.DHCR7	10	-1.54	0.63
Q9NZT1.CALL5	7	-1.54	-1.30
Q9HD45.TM9S3	9	-1.54	-0.20
Q9HCE1.MOV10	12	-1.54	1.64
Q9H307.PININ	18	-1.54	-1.39
Q99829.CPNE1	28	-1.54	0.46
Q96RQ3.MCCA.	6	-1.54	-0.75
Q92945.FUBP2	16	-1.54	-0.35
Q8WXC3.PYDC1	20	-1.54	0.00
Q8WVV4.POF1B	9	-1.54	-1.49
Q7Z2W4.ZCCHV	21	-1.54	0.46
Q6PI48.SYDM.	26	-1.54	-0.43
Q58FF3.ENPLL	17	-1.54	0.00
Q15393.SF3B3	9	-1.54	-0.72
Q15365.PCBP1	16	-1.54	0.60
Q10713.MPPA.	26	-1.54	-0.72
Q08211.DHX9.	17	-1.54	-0.27
Q02218.ODO1.	26	-1.54	-0.03
Q00325.MPCP.	16	-1.54	0.42
Q00325.MPCP.	10	-1.54	0.42
P68104.EF1A1	8	-1.54	0.97
P62263.RS14.	18	-1.54	1.48
P61981.1433G	9	-1.54	0.69
P49748.ACADV	24	-1.54	-0.69
P47756.CAPZB	1	-1.54	0.56
P46783.RS10.	7	-1.54	1.58
P42704.LPPRC	4	-1.54	-0.84
P40939.ECHA.	4	-1.54	-0.59
P34897.GLYM.	8	-1.54	-0.59
P23378.GCSP.	4	-1.54	-0.73
P20674.COX5A	18	-1.54	-1.00
P15170.ERF3A	17	-1.54	0.78
P10515.ODP2.	17	-1.54	-0.87
P09622.DLDH.	18	-1.54	-0.40
P07814.SYEP.	16	-1.54	0.00
P05089.ARGI1	17	-1.54	-0.96
P05089.ARGI1	1	-1.54	-0.96
P05023.AT1A1	4	-1.54	1.09
P04279.SEMG1	8	-1.54	1.67
P00390.GSHR.	10	-1.54	-0.48
O95571.ETHE1	1	-1.54	-0.88
Q9Y5A9.YTHD2	16	-1.55	2.41
Q9Y3I0.RTCB.	26	-1.55	2.04
Q9NZB2.F120A	4	-1.55	-0.43
Q9NY93.DDX56	8	-1.55	0.00
Q9H307.PININ	17	-1.55	-1.39
Q9BXP5.SRRT.	12	-1.55	-1.46
Q96DH6.MSI2H	7	-1.55	1.07
Q92945.FUBP2	18	-1.55	-0.35
Q16832.DDR2.	16	-1.55	0.00
Q15392.DHC24	5	-1.55	-0.28
Q15365.PCBP1	5	-1.55	0.60
Q15031.SYLM.	14	-1.55	-0.26
Q13838.DX39B	17	-1.55	-0.12
Q13835.PKP1.	9	-1.55	-1.68
Q08188.TGM3.	26	-1.55	-1.56
P61619.S61A1	17	-1.55	0.38
P55072.TERA.	26	-1.55	0.11
P49590.SYHM.	14	-1.55	-0.69
P40227.TCPZ.	12	-1.55	0.17
P35606.COPB2	12	-1.55	-0.12
P23588.IF4B.	28	-1.55	1.73
P22102.PUR2.	17	-1.55	-0.05
P17858.PFKAL	17	-1.55	0.28
P13010.XRCC5	5	-1.55	-1.47
P06702.S10A9	21	-1.55	-1.20
P05198.IF2A.	17	-1.55	0.58
P04181.OAT.H	12	-1.55	-0.48
O94925.GLSK.	14	-1.55	-0.97
O43615.TIM44	8	-1.55	-0.38
O00425.IF2B3	5	-1.55	0.55
Q9UN86.G3BP2	17	-1.56	2.02
Q9NVI7.ATD3A	9	-1.56	-0.07
Q99798.ACON.	24	-1.56	-0.48
Q96CM8.ACSF2	11	-1.56	-0.62
Q92544.TM9S4	17	-1.56	0.63
Q92499.DDX1.	16	-1.56	1.25
Q8NE79.POPD1	10	-1.56	0.00
Q7L4I2.RSRC2	17	-1.56	-1.62
Q6PI48.SYDM.	16	-1.56	-0.43
Q15365.PCBP1	9	-1.56	0.60
Q04637.IF4G1	26	-1.56	1.03
P62995.TRA2B	21	-1.56	0.15
P62937.PPIA.	7	-1.56	1.10
P60174.TPIS.	1	-1.56	1.31
P55884.EIF3B	26	-1.56	-0.24
P48643.TCPE.	17	-1.56	0.30
P47756.CAPZB	7	-1.56	0.56
P43155.CACP.	11	-1.56	-0.24
P35579.MYH9.	26	-1.56	-0.71
P22102.PUR2.	26	-1.56	-0.05
P18583.SON.H	4	-1.56	-1.30
P15559.NQO1.	7	-1.56	-0.32
P15153.RAC2.	1	-1.56	2.69
P14868.SYDC.	12	-1.56	0.00
P13639.EF2.H	16	-1.56	1.09
P13498.CY24A	18	-1.56	-0.03
P11142.HSP7C	14	-1.56	0.67
P08559.ODPA.	5	-1.56	-0.56
P07477.TRY1.	7	-1.56	-2.31
O95831.AIFM1	11	-1.56	0.04
O75369.FLNB.	9	-1.56	-1.68
O75369.FLNB.	4	-1.56	-1.68
O14745.NHRF1	18	-1.56	-0.23
A0AV96.RBM47	14	-1.56	0.74
Q9Y5B9.SP16H	12	-1.57	-0.23
Q9Y490.TLN1.	17	-1.57	-1.05
Q9NUU7.DD19A	9	-1.57	-0.32
Q9NUU7.DD19A	16	-1.57	-0.32
Q9NQ94.A1CF.	10	-1.57	2.15
Q9BWF3.RBM4.	10	-1.57	0.35
Q8WUM4.PDC6I	16	-1.57	0.65
Q8TES7.FBF1.	12	-1.57	0.00
Q7L4I2.RSRC2	12	-1.57	-1.62
Q16658.FSCN1	10	-1.57	-0.10
Q15382.RHEB.	21	-1.57	0.58
Q15382.RHEB.	16	-1.57	0.58
Q14671.PUM1.	14	-1.57	2.20
Q14165.MLEC.	16	-1.57	0.33
Q13162.PRDX4	21	-1.57	-0.04
Q12931.TRAP1	26	-1.57	-0.87
Q12849.GRSF1	17	-1.57	-0.50
P62633.CNBP.	18	-1.57	3.94
P52209.6PGD.	9	-1.57	0.51
P49748.ACADV	18	-1.57	-0.69
P46779.RL28.	7	-1.57	0.95
P35606.COPB2	17	-1.57	-0.12
P30084.ECHM.	29	-1.57	-0.48
P29401.TKT.H	9	-1.57	-0.47
P26599.PTBP1	9	-1.57	-0.07
P25325.THTM.	16	-1.57	-0.87
P19338.NUCL.	17	-1.57	-3.96
P15924.DESP.	26	-1.57	-1.70
P15170.ERF3A	8	-1.57	0.78
P06576.ATPB.	6	-1.57	-0.41
P02649.APOE.	17	-1.57	0.99
O15372.EIF3H	17	-1.57	2.34
O00330.ODPX.	28	-1.57	-0.90
Q9P2E9.RRBP1	16	-1.58	-0.61
Q9BWF3.RBM4.	21	-1.58	0.35
Q9BW92.SYTM.	5	-1.58	-0.66
Q99613.EIF3C	12	-1.58	0.95
Q6PKG0.LARP1	4	-1.58	2.36
Q5QNW6.H2B2F	2	-1.58	0.00
Q5M9Q1.NKAPL	17	-1.58	-0.52
Q15436.SC23A	16	-1.58	-0.79
Q14697.GANAB	12	-1.58	-0.18
Q14165.MLEC.	7	-1.58	0.33
Q13247.SRSF6	16	-1.58	-0.08
Q13162.PRDX4	1	-1.58	-0.04
Q07065.CKAP4	11	-1.58	0.53
P62917.RL8.H	1	-1.58	0.92
P62701.RS4X.	7	-1.58	1.10
P62306.RUXF.	5	-1.58	-0.35
P61019.RAB2A	21	-1.58	0.44
P61019.RAB2A	16	-1.58	0.44
P52209.6PGD.	8	-1.58	0.51
P51991.ROA3.	21	-1.58	1.16
P40429.RL13A	21	-1.58	-0.82
P40227.TCPZ.	26	-1.58	0.17
P27144.KAD4.	21	-1.58	-0.87
P27144.KAD4.	1	-1.58	-0.87
P23526.SAHH.	17	-1.58	0.15
P20073.ANXA7	26	-1.58	0.58
P17987.TCPA.	9	-1.58	0.00
P17858.PFKAL	26	-1.58	0.28
P08865.RSSA.	16	-1.58	0.44
P08754.GNAI3	5	-1.58	-0.44
P07237.PDIA1	28	-1.58	-0.40
P07237.PDIA1	26	-1.58	-0.40
O75390.CISY.	8	-1.58	-0.44
O00170.AIP.H	7	-1.58	-0.48
Q9Y678.COPG1	4	-1.59	-0.14
Q9Y490.TLN1.	4	-1.59	-1.05
Q9P2E9.RRBP1	12	-1.59	-0.61
Q9C0A0.CNTP4	24	-1.59	-1.25
Q99575.POP1.	18	-1.59	-4.93
Q96CM8.ACSF2	18	-1.59	-0.62
Q96AE4.FUBP1	17	-1.59	-0.28
Q6UB35.C1TM.	4	-1.59	-0.41
Q5JRX3.PREP.	16	-1.59	-0.49
Q15365.PCBP1	17	-1.59	0.60
Q15031.SYLM.	12	-1.59	-0.26
Q14671.PUM1.	12	-1.59	2.20
Q13347.EIF3I	17	-1.59	-1.06
Q01518.CAP1.	8	-1.59	0.12
P84085.ARF5.	18	-1.59	0.51
P55884.EIF3B	9	-1.59	-0.24
P53621.COPA.	17	-1.59	-0.03
P53007.TXTP.	16	-1.59	0.35
P49327.FAS.H	14	-1.59	0.07
P48643.TCPE.	10	-1.59	0.30
P46977.STT3A	26	-1.59	0.40
P31948.STIP1	10	-1.59	2.26
P31946.1433B	9	-1.59	-1.21
P31942.HNRH3	7	-1.59	-0.08
P31930.QCR1.	10	-1.59	-0.27
P26640.SYVC.	12	-1.59	0.00
P17844.DDX5.	16	-1.59	-0.26
P15170.ERF3A	10	-1.59	0.78
P11413.G6PD.	28	-1.59	0.11
O76075.DFFB.	17	-1.59	0.00
O14602.IF1AY	2	-1.59	1.32
O00267.SPT5H	14	-1.59	-0.70
Q9NSE4.SYIM.	26	-1.60	-0.73
Q9H2U2.IPYR2	7	-1.60	-0.85
Q9BXP5.SRRT.	9	-1.60	-1.46
Q9BR76.COR1B	9	-1.60	0.18
Q99829.CPNE1	10	-1.60	0.46
Q96I99.SUCB2	12	-1.60	-0.54
Q92841.DDX17	9	-1.60	-0.54
Q86YZ3.HORN.	16	-1.60	-3.02
Q15517.CDSN.	10	-1.60	-1.47
Q14444.CAPR1	14	-1.60	2.35
Q13617.CUL2.	4	-1.60	0.15
Q13428.TCOF.	9	-1.60	-0.53
Q02878.RL6.H	16	-1.60	1.62
Q02252.MMSA.	8	-1.60	-0.26
Q00325.MPCP.	30	-1.60	0.42
P84077.ARF1.	18	-1.60	0.36
P62263.RS14.	7	-1.60	1.48
P61604.CH10.	21	-1.60	-0.38
P55265.DSRAD	11	-1.60	-1.06
P54886.P5CS.	26	-1.60	-0.22
P49257.LMAN1	10	-1.60	-0.13
P30086.PEBP1	16	-1.60	0.88
P30050.RL12.	21	-1.60	0.05
P17987.TCPA.	5	-1.60	0.00
P12956.XRCC6	20	-1.60	-0.99
P11498.PYC.H	17	-1.60	-0.28
P09936.UCHL1	21	-1.60	0.65
P08559.ODPA.	17	-1.60	-0.56
P07305.H10.H	1	-1.60	0.00
P05166.PCCB.	14	-1.60	-0.82
P04844.RPN2.	11	-1.60	-0.15
Q9UMS4.PRP19	8	-1.61	0.26
Q9NZT1.CALL5	18	-1.61	-1.30
Q9NYF8.BCLF1	26	-1.61	-0.47
Q9NY65.TBA8.	16	-1.61	-0.32
Q9BXP5.SRRT.	18	-1.61	-1.46
Q99797.MIPEP	26	-1.61	-0.95
Q99575.POP1.	5	-1.61	-4.93
Q8WUM4.PDC6I	26	-1.61	0.65
Q8TES7.FBF1.	4	-1.61	0.00
Q7L8L6.FAKD5	17	-1.61	-0.74
Q16822.PCKGM	9	-1.61	-0.75
Q15084.PDIA6	16	-1.61	-0.38
Q14697.GANAB	26	-1.61	-0.18
Q13428.TCOF.	4	-1.61	-0.53
Q13011.ECH1.	17	-1.61	-0.42
Q01581.HMCS1	6	-1.61	0.29
P46977.STT3A	11	-1.61	0.40
P38117.ETFB.	7	-1.61	-0.29
P24752.THIL.	7	-1.61	-0.41
P23141.EST1.	26	-1.61	-0.27
P15924.DESP.	14	-1.61	-1.70
P14625.ENPL.	26	-1.61	-0.18
P12956.XRCC6	17	-1.61	-0.99
P11177.ODPB.	7	-1.61	-0.37
P11177.ODPB.	10	-1.61	-0.37
P0DMV8.HS71A	9	-1.61	-0.11
P09622.DLDH.	6	-1.61	-0.40
P07339.CATD.	17	-1.61	0.02
P05198.IF2A.	9	-1.61	0.58
P05166.PCCB.	6	-1.61	-0.82
P00338.LDHA.	17	-1.61	0.51
O75400.PR40A	16	-1.61	-1.18
O43432.IF4G3	3	-1.61	0.36
Q9Y2Z0.SGT1.	18	-1.62	-0.75
Q9Y2W1.TR150	12	-1.62	-0.60
Q9Y262.EIF3L	9	-1.62	0.80
Q9UQ35.SRRM2	18	-1.62	-0.94
Q9NZ01.TECR.	17	-1.62	-0.35
Q9HD45.TM9S3	28	-1.62	-0.20
Q9HCC0.MCCB.	16	-1.62	-0.88
Q9H0J9.PAR12	14	-1.62	0.69
Q9C0A0.CNTP4	28	-1.62	-1.25
Q99613.EIF3C	4	-1.62	0.95
Q96I24.FUBP3	18	-1.62	1.13
Q92499.DDX1.	24	-1.62	1.25
Q86VP6.CAND1	16	-1.62	0.27
Q7Z6E9.RBBP6	28	-1.62	-1.69
Q7L576.CYFP1	16	-1.62	0.69
Q16891.MIC60	16	-1.62	-0.25
Q15084.PDIA6	12	-1.62	-0.38
Q02413.DSG1.	26	-1.62	-1.79
P67809.YBOX1	16	-1.62	2.24
P63244.RACK1	16	-1.62	0.50
P58107.EPIPL	14	-1.62	0.14
P56537.IF6.H	21	-1.62	0.03
P51172.SCNND	12	-1.62	-0.94
P49590.SYHM.	26	-1.62	-0.69
P46782.RS5.H	18	-1.62	1.16
P35610.SOAT1	5	-1.62	0.00
P30405.PPIF.	21	-1.62	0.51
P26599.PTBP1	10	-1.62	-0.07
P25705.ATPA.	10	-1.62	-0.42
P23141.EST1.	16	-1.62	-0.27
P19338.NUCL.	26	-1.62	-3.96
P15924.DESP.	24	-1.62	-1.70
P15880.RS2.H	29	-1.62	1.60
P05166.PCCB.	12	-1.62	-0.82
O95714.HERC2	14	-1.62	0.59
O75369.FLNB.	16	-1.62	-1.68
O00170.AIP.H	18	-1.62	-0.48
Q9Y6M1.IF2B2	11	-1.63	1.37
Q9HCC0.MCCB.	10	-1.63	-0.88
Q9BXP5.SRRT.	26	-1.63	-1.46
Q99805.TM9S2	17	-1.63	0.15
Q99575.POP1.	26	-1.63	-4.93
Q96CM8.ACSF2	16	-1.63	-0.62
Q71RC2.LARP4	14	-1.63	2.35
Q58FF3.ENPLL	16	-1.63	0.00
Q16891.MIC60	4	-1.63	-0.25
Q16832.DDR2.	9	-1.63	0.00
Q15392.DHC24	6	-1.63	-0.28
Q08211.DHX9.	24	-1.63	-0.27
Q08188.TGM3.	14	-1.63	-1.56
Q00341.VIGLN	16	-1.63	1.28
P55157.MTP.H	17	-1.63	0.07
P49257.LMAN1	26	-1.63	-0.13
P49189.AL9A1	16	-1.63	-0.11
P46977.STT3A	9	-1.63	0.40
P46977.STT3A	5	-1.63	0.40
P40227.TCPZ.	8	-1.63	0.17
P38646.GRP75	24	-1.63	-0.73
P38159.RBMX.	7	-1.63	0.15
P37802.TAGL2	18	-1.63	0.86
P33992.MCM5.	17	-1.63	-0.21
P26641.EF1G.	12	-1.63	0.38
P24752.THIL.	12	-1.63	-0.41
P14625.ENPL.	4	-1.63	-0.18
P13667.PDIA4	14	-1.63	0.23
P11142.HSP7C	16	-1.63	0.67
P10515.ODP2.	18	-1.63	-0.87
P09525.ANXA4	17	-1.63	3.27
O75439.MPPB.	16	-1.63	-0.33
O75083.WDR1.	10	-1.63	-0.07
O43776.SYNC.	12	-1.63	0.00
O43776.SYNC.	10	-1.63	0.00
O43242.PSMD3	6	-1.63	-0.72
Q9NYF8.BCLF1	9	-1.64	-0.47
Q9NTJ5.SAC1.	10	-1.64	-1.16
Q8WWM7.ATX2L	9	-1.64	1.13
Q8TCU4.ALMS1	14	-1.64	3.36
Q7L2E3.DHX30	11	-1.64	-0.30
Q5D862.FILA2	16	-1.64	-1.65
Q15392.DHC24	8	-1.64	-0.28
Q13347.EIF3I	18	-1.64	-1.06
P49368.TCPG.	8	-1.64	1.02
P48444.COPD.	16	-1.64	0.66
P30038.AL4A1	9	-1.64	-0.67
P27797.CALR.	17	-1.64	-0.02
P25205.MCM3.	5	-1.64	-0.99
P15153.RAC2.	16	-1.64	2.69
P11940.PABP1	9	-1.64	1.82
P06744.G6PI.	28	-1.64	0.73
P06730.IF4E.	18	-1.64	0.57
O75817.POP7.	2	-1.64	-4.08
O75400.PR40A	11	-1.64	-1.18
O43143.DHX15	4	-1.64	-0.83
O00763.ACACB	4	-1.64	-0.99
Q9NSE4.SYIM.	4	-1.65	-0.73
Q9NR30.DDX21	12	-1.65	-1.25
Q9HCE1.MOV10	4	-1.65	1.64
Q9H0U4.RAB1B	1	-1.65	0.24
Q9BRZ2.TRI56	9	-1.65	-1.18
Q99798.ACON.	14	-1.65	-0.48
Q96RQ3.MCCA.	17	-1.65	-0.75
Q92499.DDX1.	6	-1.65	1.25
Q8TES7.FBF1.	17	-1.65	0.00
Q7L8L6.FAKD5	26	-1.65	-0.74
Q7L2E3.DHX30	23	-1.65	-0.30
Q13428.TCOF.	16	-1.65	-0.53
Q10472.GALT1	9	-1.65	1.29
P62987.RL40.	21	-1.65	0.31
P62263.RS14.	21	-1.65	1.48
P61978.HNRPK	21	-1.65	-0.01
P61313.RL15.	18	-1.65	1.37
P61026.RAB10	21	-1.65	0.43
P58107.EPIPL	17	-1.65	0.14
P52209.6PGD.	16	-1.65	0.51
P48147.PPCE.	17	-1.65	0.03
P47897.SYQ.H	14	-1.65	0.00
P41250.GARS.	9	-1.65	0.00
P41250.GARS.	14	-1.65	0.00
P36873.PP1G.	1	-1.65	1.66
P11413.G6PD.	10	-1.65	0.11
P11362.FGFR1	12	-1.65	0.00
P08754.GNAI3	16	-1.65	-0.44
A3KMH1.VWA8.	4	-1.65	-0.85
Q9Y5B9.SP16H	17	-1.66	-0.23
Q9UL18.AGO1.	17	-1.66	-1.20
Q9NZI8.IF2B1	16	-1.66	1.09
Q9NUD5.ZCHC3	17	-1.66	0.32
Q9HD20.AT131	9	-1.66	0.26
Q92747.ARC1A	18	-1.66	-0.23
Q8TCU4.ALMS1	5	-1.66	3.36
Q86YZ3.HORN.	9	-1.66	-3.02
Q7KZF4.SND1.	17	-1.66	1.79
Q14671.PUM1.	17	-1.66	2.20
Q13835.PKP1.	17	-1.66	-1.68
Q08211.DHX9.	14	-1.66	-0.27
Q02252.MMSA.	9	-1.66	-0.26
P84085.ARF5.	7	-1.66	0.51
P78346.RPP30	16	-1.66	-3.59
P68104.EF1A1	16	-1.66	0.97
P62820.RAB1A	1	-1.66	0.51
P61160.ARP2.	7	-1.66	1.48
P61019.RAB2A	1	-1.66	0.44
P56537.IF6.H	16	-1.66	0.03
P55060.XPO2.	12	-1.66	-0.72
P53992.SC24C	21	-1.66	-0.65
P30101.PDIA3	6	-1.66	0.22
P23284.PPIB.	16	-1.66	0.04
P17844.DDX5.	17	-1.66	-0.26
P14868.SYDC.	5	-1.66	0.00
P13498.CY24A	21	-1.66	-0.03
P11362.FGFR1	17	-1.66	0.00
P09525.ANXA4	1	-1.66	3.27
Q9H845.ACAD9	16	-1.67	-0.35
Q9H307.PININ	4	-1.67	-1.39
Q99575.POP1.	24	-1.67	-4.93
Q8WXC3.PYDC1	5	-1.67	0.00
Q8WVM8.SCFD1	11	-1.67	1.54
Q7L014.DDX46	11	-1.67	-0.31
Q15366.PCBP2	7	-1.67	1.03
Q14204.DYHC1	16	-1.67	-0.63
Q13347.EIF3I	7	-1.67	-1.06
Q10713.MPPA.	9	-1.67	-0.72
Q08188.TGM3.	9	-1.67	-1.56
Q08188.TGM3.	17	-1.67	-1.56
P78346.RPP30	1	-1.67	-3.59
P49189.AL9A1	12	-1.67	-0.11
P43243.MATR3	16	-1.67	-0.46
P26373.RL13.	18	-1.67	1.16
P16615.AT2A2	14	-1.67	-0.24
P14625.ENPL.	5	-1.67	-0.18
P13639.EF2.H	17	-1.67	1.09
P11413.G6PD.	9	-1.67	0.11
P09622.DLDH.	9	-1.67	-0.40
P08238.HS90B	4	-1.67	-0.09
P04843.RPN1.	16	-1.67	-0.11
O00763.ACACB	17	-1.67	-0.99
O00330.ODPX.	26	-1.67	-0.90
O00330.ODPX.	14	-1.67	-0.90
Q9UL12.SARDH	9	-1.68	-0.99
Q9UKJ3.GPTC8	4	-1.68	-1.11
Q9P2E9.RRBP1	4	-1.68	-0.61
Q9H6R3.ACSS3	14	-1.68	-1.01
Q9H000.MKRN2	17	-1.68	2.14
Q99797.MIPEP	16	-1.68	-0.95
Q96RQ3.MCCA.	24	-1.68	-0.75
Q96DR8.MUCL1	21	-1.68	-1.72
Q8TB72.PUM2.	24	-1.68	-0.68
Q06830.PRDX1	1	-1.68	0.06
P61026.RAB10	16	-1.68	0.43
P51571.SSRD.	21	-1.68	-0.91
P49590.SYHM.	9	-1.68	-0.69
P49590.SYHM.	16	-1.68	-0.69
P49327.FAS.H	17	-1.68	0.07
P48643.TCPE.	8	-1.68	0.30
P40939.ECHA.	26	-1.68	-0.59
P36776.LONM.	17	-1.68	-0.62
P33992.MCM5.	16	-1.68	-0.21
P30038.AL4A1	8	-1.68	-0.67
P29558.RBMS1	17	-1.68	-0.19
P13010.XRCC5	17	-1.68	-1.47
P05165.PCCA.	17	-1.68	-0.56
P02768.ALBU.	10	-1.68	-0.75
P00390.GSHR.	8	-1.68	-0.48
O75153.CLU.H	26	-1.68	-0.26
O43143.DHX15	17	-1.68	-0.83
O00330.ODPX.	10	-1.68	-0.90
Q9NR30.DDX21	4	-1.69	-1.25
Q9BR76.COR1B	17	-1.69	0.18
Q96DR8.MUCL1	7	-1.69	-1.72
Q8TB37.NUBPL	1	-1.69	-0.59
Q5JRX3.PREP.	12	-1.69	-0.49
Q16658.FSCN1	26	-1.69	-0.10
Q13114.TRAF3	18	-1.69	0.00
Q12849.GRSF1	7	-1.69	-0.50
Q08188.TGM3.	24	-1.69	-1.56
Q07954.LRP1.	4	-1.69	-0.39
Q07065.CKAP4	16	-1.69	0.53
Q01082.SPTB2	4	-1.69	-0.51
P61106.RAB14	21	-1.69	0.46
P55157.MTP.H	11	-1.69	0.07
P55084.ECHB.	17	-1.69	-0.34
P52895.AK1C2	1	-1.69	0.72
P52597.HNRPF	7	-1.69	-0.29
P51172.SCNND	9	-1.69	-0.94
P50395.GDIB.	16	-1.69	0.76
P46783.RS10.	21	-1.69	1.58
P38159.RBMX.	18	-1.69	0.15
P35610.SOAT1	8	-1.69	0.00
P26640.SYVC.	17	-1.69	0.00
P25398.RS12.	18	-1.69	1.03
P20930.FILA.	18	-1.69	-3.50
P20930.FILA.	16	-1.69	-3.50
P20020.AT2B1	14	-1.69	0.16
P14618.KPYM.	8	-1.69	0.57
P14618.KPYM.	17	-1.69	0.57
P11310.ACADM	18	-1.69	-0.53
P11021.BIP.H	24	-1.69	-0.26
P07355.ANXA2	17	-1.69	0.52
P00390.GSHR.	6	-1.69	-0.48
O95758.PTBP3	28	-1.69	-0.96
O95714.HERC2	18	-1.69	0.59
O43143.DHX15	14	-1.69	-0.83
O00330.ODPX.	18	-1.69	-0.90
A3KMH1.VWA8.	9	-1.69	-0.85
Q9Y3I0.RTCB.	16	-1.70	2.04
Q9Y3F4.STRAP	17	-1.70	1.43
Q9UKJ3.GPTC8	16	-1.70	-1.11
Q9NVJ2.ARL8B	16	-1.70	0.37
Q9H845.ACAD9	11	-1.70	-0.35
Q9C0A0.CNTP4	17	-1.70	-1.25
Q9BUL9.RPP25	1	-1.70	-6.45
Q9BR76.COR1B	10	-1.70	0.18
Q99575.POP1.	14	-1.70	-4.93
Q8WUM4.PDC6I	4	-1.70	0.65
Q8NE79.POPD1	16	-1.70	0.00
Q8IYQ7.THNS1	9	-1.70	-1.13
Q7L014.DDX46	12	-1.70	-0.31
Q6NW34.NEPRO	16	-1.70	-4.32
Q15084.PDIA6	18	-1.70	-0.38
Q07065.CKAP4	10	-1.70	0.53
Q05682.CALD1	11	-1.70	0.00
Q04917.1433F	9	-1.70	0.31
P62424.RL7A.	1	-1.70	0.72
P55060.XPO2.	16	-1.70	-0.72
P51812.KS6A3	14	-1.70	-0.08
P49327.FAS.H	9	-1.70	0.07
P41250.GARS.	16	-1.70	0.00
P29966.MARCS	17	-1.70	-0.35
P27708.PYR1.	4	-1.70	0.14
P25705.ATPA.	8	-1.70	-0.42
P17987.TCPA.	8	-1.70	0.00
P16615.AT2A2	9	-1.70	-0.24
P14923.PLAK.	14	-1.70	-1.55
P05166.PCCB.	10	-1.70	-0.82
O95571.ETHE1	21	-1.70	-0.88
O00763.ACACB	9	-1.70	-0.99
Q9Y697.NFS1.	7	-1.71	-0.56
Q9Y4W6.AFG32	14	-1.71	-1.41
Q969Z0.FAKD4	26	-1.71	-0.49
Q8IYQ7.THNS1	14	-1.71	-1.13
Q86YZ3.HORN.	10	-1.71	-3.02
Q16658.FSCN1	16	-1.71	-0.10
Q15149.PLEC.	17	-1.71	-0.59
Q13243.SRSF5	16	-1.71	-0.74
Q00839.HNRPU	24	-1.71	0.27
P62140.PP1B.	1	-1.71	1.20
P53621.COPA.	4	-1.71	-0.03
P52895.AK1C2	17	-1.71	0.72
P47897.SYQ.H	17	-1.71	0.00
P47756.CAPZB	16	-1.71	0.56
P43897.EFTS.	1	-1.71	-0.54
P32119.PRDX2	21	-1.71	-0.47
P30101.PDIA3	5	-1.71	0.22
P21980.TGM2.	24	-1.71	0.33
P15559.NQO1.	16	-1.71	-0.32
P11021.BIP.H	17	-1.71	-0.26
P10809.CH60.	9	-1.71	-0.53
P05166.PCCB.	17	-1.71	-0.82
O60506.HNRPQ	17	-1.71	1.99
O15143.ARC1B	18	-1.71	0.23
Q9NWT8.AKIP.	1	-1.72	0.00
Q9NVI7.ATD3A	11	-1.72	-0.07
Q9NUU7.DD19A	17	-1.72	-0.32
Q9BXP5.SRRT.	14	-1.72	-1.46
Q96I99.SUCB2	17	-1.72	-0.54
Q96AY3.FKB10	5	-1.72	0.27
Q96AY3.FKB10	28	-1.72	0.27
Q92544.TM9S4	16	-1.72	0.63
Q5JTZ9.SYAM.	26	-1.72	-0.98
Q5JPH6.SYEM.	28	-1.72	-0.72
Q14157.UBP2L	10	-1.72	0.63
Q13114.TRAF3	28	-1.72	0.00
Q08188.TGM3.	16	-1.72	-1.56
Q01581.HMCS1	8	-1.72	0.29
P49590.SYHM.	10	-1.72	-0.69
P49189.AL9A1	18	-1.72	-0.11
P31040.SDHA.	17	-1.72	-0.34
P27708.PYR1.	16	-1.72	0.14
P26373.RL13.	16	-1.72	1.16
P21980.TGM2.	17	-1.72	0.33
P20340.RAB6A	1	-1.72	1.67
P14868.SYDC.	17	-1.72	0.00
P14866.HNRPL	28	-1.72	0.76
P13010.XRCC5	4	-1.72	-1.47
P12956.XRCC6	5	-1.72	-0.99
P11021.BIP.H	18	-1.72	-0.26
P05023.AT1A1	9	-1.72	1.09
P05023.AT1A1	17	-1.72	1.09
P04083.ANXA1	17	-1.72	1.37
O75874.IDHC.	7	-1.72	-1.21
Q9Y6M1.IF2B2	16	-1.73	1.37
Q9UL12.SARDH	30	-1.73	-0.99
Q9UKV3.ACINU	17	-1.73	-1.23
Q9NQ94.A1CF.	16	-1.73	2.15
Q9H307.PININ	26	-1.73	-1.39
Q9H0J9.PAR12	4	-1.73	0.69
Q96EY8.MMAB.	21	-1.73	-1.11
Q8NFA0.UBP32	4	-1.73	0.00
Q8NC51.PAIRB	12	-1.73	1.05
Q53S08.RAB6D	1	-1.73	2.06
Q15056.IF4H.	1	-1.73	1.61
Q15031.SYLM.	17	-1.73	-0.26
Q14974.IMB1.	4	-1.73	0.50
Q14444.CAPR1	17	-1.73	2.35
Q14240.IF4A2	7	-1.73	0.71
P84077.ARF1.	7	-1.73	0.36
P60660.MYL6.	7	-1.73	-0.14
P55265.DSRAD	4	-1.73	-1.06
P53621.COPA.	9	-1.73	-0.03
P53007.TXTP.	18	-1.73	0.35
P49590.SYHM.	8	-1.73	-0.69
P46777.RL5.H	7	-1.73	0.31
P43155.CACP.	16	-1.73	-0.24
P34932.HSP74	9	-1.73	0.06
P33992.MCM5.	4	-1.73	-0.21
P23378.GCSP.	16	-1.73	-0.73
P15170.ERF3A	9	-1.73	0.78
P13639.EF2.H	4	-1.73	1.09
P11142.HSP7C	9	-1.73	0.67
P11021.BIP.H	14	-1.73	-0.26
P0DP25.CALM3	16	-1.73	-0.20
P09622.DLDH.	14	-1.73	-0.40
P07900.HS90A	24	-1.73	0.00
P05090.APOD.	16	-1.73	-3.00
P02788.TRFL.	10	-1.73	-1.02
P00558.PGK1.	7	-1.73	1.20
P00533.EGFR.	12	-1.73	0.99
O76075.DFFB.	7	-1.73	0.00
O76031.CLPX.	11	-1.73	-0.56
O43432.IF4G3	9	-1.73	0.36
Q9Y262.EIF3L	10	-1.74	0.80
Q9NZ01.TECR.	18	-1.74	-0.35
Q9H307.PININ	24	-1.74	-1.39
Q9H2U2.IPYR2	17	-1.74	-0.85
Q86WA6.BPHL.	16	-1.74	-0.81
Q86WA6.BPHL.	1	-1.74	-0.81
Q7L576.CYFP1	17	-1.74	0.69
Q53S08.RAB6D	21	-1.74	2.06
Q16832.DDR2.	4	-1.74	0.00
Q07954.LRP1.	14	-1.74	-0.39
Q02252.MMSA.	10	-1.74	-0.26
P84085.ARF5.	16	-1.74	0.51
P84077.ARF1.	16	-1.74	0.36
P62753.RS6.H	21	-1.74	0.05
P62424.RL7A.	7	-1.74	0.72
P48444.COPD.	8	-1.74	0.66
P40926.MDHM.	18	-1.74	0.49
P34897.GLYM.	16	-1.74	-0.59
P28074.PSB5.	21	-1.74	0.08
P25205.MCM3.	4	-1.74	-0.99
P23141.EST1.	10	-1.74	-0.27
P13798.ACPH.	24	-1.74	-0.36
P11310.ACADM	17	-1.74	-0.53
P05198.IF2A.	5	-1.74	0.58
O75400.PR40A	12	-1.74	-1.18
O43776.SYNC.	8	-1.74	0.00
O00571.DDX3X	16	-1.74	1.55
Q9Y3I0.RTCB.	8	-1.75	2.04
Q9NWT8.AKIP.	21	-1.75	0.00
Q92900.RENT1	9	-1.75	1.76
Q92841.DDX17	16	-1.75	-0.54
Q16658.FSCN1	17	-1.75	-0.10
P68133.ACTS.	18	-1.75	0.90
P67809.YBOX1	18	-1.75	2.24
P49257.LMAN1	28	-1.75	-0.13
P30101.PDIA3	9	-1.75	0.22
P29401.TKT.H	18	-1.75	-0.47
P26640.SYVC.	26	-1.75	0.00
P25311.ZA2G.	1	-1.75	-0.97
P23141.EST1.	18	-1.75	-0.27
P15153.RAC2.	21	-1.75	2.69
P14923.PLAK.	26	-1.75	-1.55
P14866.HNRPL	9	-1.75	0.76
P10515.ODP2.	28	-1.75	-0.87
P04181.OAT.H	16	-1.75	-0.48
P04075.ALDOA	18	-1.75	0.35
O60506.HNRPQ	16	-1.75	1.99
O00330.ODPX.	12	-1.75	-0.90
A0AV96.RBM47	18	-1.75	0.74
Q9NUU7.DD19A	10	-1.76	-0.32
Q9BW92.SYTM.	4	-1.76	-0.66
Q99798.ACON.	17	-1.76	-0.48
Q96P63.SPB12	17	-1.76	-1.95
Q96CW1.AP2M1	18	-1.76	-0.42
Q7L2E3.DHX30	4	-1.76	-0.30
Q6NW34.NEPRO	8	-1.76	-4.32
Q14152.EIF3A	9	-1.76	0.62
Q13813.SPTN1	17	-1.76	-0.46
Q12931.TRAP1	4	-1.76	-0.87
Q00341.VIGLN	12	-1.76	1.28
P58107.EPIPL	9	-1.76	0.14
P40429.RL13A	1	-1.76	-0.82
P35579.MYH9.	12	-1.76	-0.71
P34932.HSP74	16	-1.76	0.06
P32322.P5CR1	17	-1.76	-0.55
P20073.ANXA7	17	-1.76	0.58
P0DP25.CALM3	21	-1.76	-0.20
P07900.HS90A	18	-1.76	0.00
P05165.PCCA.	24	-1.76	-0.56
O95831.AIFM1	16	-1.76	0.04
O43776.SYNC.	9	-1.76	0.00
Q9Y490.TLN1.	26	-1.77	-1.05
Q9Y2Z0.SGT1.	17	-1.77	-0.75
Q9Y2W1.TR150	24	-1.77	-0.60
Q9UKV3.ACINU	26	-1.77	-1.23
Q9NRN7.ADPPT	1	-1.77	-0.68
Q9C0A0.CNTP4	14	-1.77	-1.25
Q5D862.FILA2	10	-1.77	-1.65
Q14697.GANAB	14	-1.77	-0.18
Q14671.PUM1.	16	-1.77	2.20
Q13011.ECH1.	7	-1.77	-0.42
Q02218.ODO1.	17	-1.77	-0.03
P60660.MYL6.	18	-1.77	-0.14
P53992.SC24C	4	-1.77	-0.65
P48444.COPD.	6	-1.77	0.66
P38919.IF4A3	7	-1.77	-0.65
P38919.IF4A3	17	-1.77	-0.65
P35579.MYH9.	4	-1.77	-0.71
P27105.STOM.	1	-1.77	1.20
P21333.FLNA.	24	-1.77	-0.87
P14923.PLAK.	9	-1.77	-1.55
P0DMV8.HS71A	16	-1.77	-0.11
P09622.DLDH.	28	-1.77	-0.40
P07737.PROF1	7	-1.77	0.90
P06576.ATPB.	8	-1.77	-0.41
P00338.LDHA.	18	-1.77	0.51
O76031.CLPX.	9	-1.77	-0.56
O75083.WDR1.	28	-1.77	-0.07
O43772.MCAT.	1	-1.77	-0.02
O00425.IF2B3	16	-1.77	0.55
Q9Y5B9.SP16H	16	-1.78	-0.23
Q9UQ80.PA2G4	17	-1.78	0.60
Q9NZB2.F120A	9	-1.78	-0.43
Q9H845.ACAD9	17	-1.78	-0.35
Q6UWP8.SBSN.	10	-1.78	-1.52
Q6PKG0.LARP1	26	-1.78	2.36
Q13114.TRAF3	16	-1.78	0.00
Q01518.CAP1.	16	-1.78	0.12
P46977.STT3A	16	-1.78	0.40
P38117.ETFB.	16	-1.78	-0.29
P19338.NUCL.	18	-1.78	-3.96
P14866.HNRPL	8	-1.78	0.76
P11413.G6PD.	16	-1.78	0.11
P07814.SYEP.	14	-1.78	0.00
P06748.NPM.H	16	-1.78	-4.12
P05198.IF2A.	16	-1.78	0.58
O95758.PTBP3	18	-1.78	-0.96
O75390.CISY.	17	-1.78	-0.44
O43772.MCAT.	21	-1.78	-0.02
Q9Y2W1.TR150	21	-1.79	-0.60
Q9UQ80.PA2G4	7	-1.79	0.60
Q9P2E9.RRBP1	9	-1.79	-0.61
Q96RQ3.MCCA.	14	-1.79	-0.75
Q8TEA8.DTD1.	18	-1.79	0.00
Q6UWP8.SBSN.	28	-1.79	-1.52
Q14697.GANAB	9	-1.79	-0.18
Q14157.UBP2L	14	-1.79	0.63
Q14152.EIF3A	4	-1.79	0.62
Q13114.TRAF3	10	-1.79	0.00
Q01082.SPTB2	16	-1.79	-0.51
Q00325.MPCP.	18	-1.79	0.42
P62987.RL40.	7	-1.79	0.31
P62826.RAN.H	21	-1.79	0.42
P49327.FAS.H	4	-1.79	0.07
P43243.MATR3	4	-1.79	-0.46
P43155.CACP.	18	-1.79	-0.24
P30101.PDIA3	26	-1.79	0.22
P23141.EST1.	28	-1.79	-0.27
P20042.IF2B.	17	-1.79	-0.91
P16989.YBOX3	7	-1.79	4.90
P11310.ACADM	7	-1.79	-0.53
P08865.RSSA.	7	-1.79	0.44
P07910.HNRPC	17	-1.79	0.14
P07910.HNRPC	1	-1.79	0.14
P06576.ATPB.	10	-1.79	-0.41
P04844.RPN2.	17	-1.79	-0.15
P04406.G3P.H	17	-1.79	0.12
O00330.ODPX.	8	-1.79	-0.90
A3KMH1.VWA8.	30	-1.79	-0.85
Q9UKV3.ACINU	9	-1.80	-1.23
Q9H0J9.PAR12	16	-1.80	0.69
Q9BXP5.SRRT.	16	-1.80	-1.46
Q9BWF3.RBM4.	18	-1.80	0.35
Q99575.POP1.	16	-1.80	-4.93
Q96P63.SPB12	7	-1.80	-1.95
Q96DH6.MSI2H	1	-1.80	1.07
Q8TB72.PUM2.	12	-1.80	-0.68
Q7L4I2.RSRC2	18	-1.80	-1.62
Q2VIR3.IF2GL	8	-1.80	0.42
Q14974.IMB1.	12	-1.80	0.50
Q13813.SPTN1	4	-1.80	-0.46
Q13243.SRSF5	7	-1.80	-0.74
Q10472.GALT1	8	-1.80	1.29
P62995.TRA2B	18	-1.80	0.15
P52209.6PGD.	17	-1.80	0.51
P51148.RAB5C	21	-1.80	3.63
P17987.TCPA.	18	-1.80	0.00
P12814.ACTN1	9	-1.80	-0.62
P07900.HS90A	14	-1.80	0.00
O95758.PTBP3	16	-1.80	-0.96
O76031.CLPX.	17	-1.80	-0.56
O75817.POP7.	7	-1.80	-4.08
O75400.PR40A	26	-1.80	-1.18
Q9Y2W1.TR150	14	-1.81	-0.60
Q9UKV3.ACINU	24	-1.81	-1.23
Q9P2E9.RRBP1	14	-1.81	-0.61
Q9NZB2.F120A	17	-1.81	-0.43
Q9HCC0.MCCB.	18	-1.81	-0.88
Q99575.POP1.	9	-1.81	-4.93
Q92945.FUBP2	5	-1.81	-0.35
Q86VP6.CAND1	17	-1.81	0.27
Q6PI48.SYDM.	18	-1.81	-0.43
Q12849.GRSF1	21	-1.81	-0.50
Q01581.HMCS1	18	-1.81	0.29
P63241.IF5A1	18	-1.81	1.15
P62241.RS8.H	18	-1.81	0.54
P46783.RS10.	18	-1.81	1.58
P42704.LPPRC	26	-1.81	-0.84
P40939.ECHA.	17	-1.81	-0.59
P14618.KPYM.	9	-1.81	0.57
P07339.CATD.	18	-1.81	0.02
P04843.RPN1.	10	-1.81	-0.11
P00533.EGFR.	14	-1.81	0.99
O95573.ACSL3	4	-1.81	-0.28
O75153.CLU.H	9	-1.81	-0.26
O14979.HNRDL	7	-1.81	0.08
Q9Y3I0.RTCB.	17	-1.82	2.04
Q9UKJ3.GPTC8	14	-1.82	-1.11
Q8TCJ2.STT3B	4	-1.82	0.09
Q7L014.DDX46	24	-1.82	-0.31
Q5JPH6.SYEM.	10	-1.82	-0.72
Q15517.CDSN.	16	-1.82	-1.47
Q13247.SRSF6	18	-1.82	-0.08
Q07955.SRSF1	21	-1.82	-0.12
P60842.IF4A1	7	-1.82	0.50
P55157.MTP.H	14	-1.82	0.07
P43243.MATR3	9	-1.82	-0.46
P29558.RBMS1	7	-1.82	-0.19
P28074.PSB5.	1	-1.82	0.08
P26599.PTBP1	16	-1.82	-0.07
P19338.NUCL.	16	-1.82	-3.96
P08238.HS90B	9	-1.82	-0.09
P07237.PDIA1	17	-1.82	-0.40
P05198.IF2A.	1	-1.82	0.58
O75821.EIF3G	18	-1.82	2.52
O75153.CLU.H	4	-1.82	-0.26
O60506.HNRPQ	10	-1.82	1.99
O43143.DHX15	24	-1.82	-0.83
O15371.EIF3D	10	-1.82	0.55
Q9NZ01.TECR.	7	-1.83	-0.35
Q99613.EIF3C	16	-1.83	0.95
Q92900.RENT1	12	-1.83	1.76
Q7Z6E9.RBBP6	24	-1.83	-1.69
Q13011.ECH1.	1	-1.83	-0.42
Q10713.MPPA.	18	-1.83	-0.72
Q02413.DSG1.	4	-1.83	-1.79
P62937.PPIA.	21	-1.83	1.10
P62701.RS4X.	1	-1.83	1.10
P62306.RUXF.	7	-1.83	-0.35
P60709.ACTB.	18	-1.83	0.80
P49189.AL9A1	9	-1.83	-0.11
P47897.SYQ.H	9	-1.83	0.00
P31040.SDHA.	18	-1.83	-0.34
P30626.SORCN	18	-1.83	0.80
P30101.PDIA3	16	-1.83	0.22
P30086.PEBP1	18	-1.83	0.88
P22059.OSBP1	9	-1.83	-0.72
P14625.ENPL.	9	-1.83	-0.18
P0DMV8.HS71A	10	-1.83	-0.11
O75821.EIF3G	1	-1.83	2.52
O75223.GGCT.	16	-1.83	-0.46
O43772.MCAT.	18	-1.83	-0.02
O43707.ACTN4	17	-1.83	-0.43
Q9Y5A9.YTHD2	28	-1.84	2.41
Q9Y5A9.YTHD2	10	-1.84	2.41
Q9UL18.AGO1.	9	-1.84	-1.20
Q9NVI7.ATD3A	17	-1.84	-0.07
Q9NSE4.SYIM.	14	-1.84	-0.73
Q96I99.SUCB2	7	-1.84	-0.54
Q8TCU4.ALMS1	4	-1.84	3.36
Q7Z2W4.ZCCHV	24	-1.84	0.46
Q6PI48.SYDM.	9	-1.84	-0.43
Q5JPH6.SYEM.	9	-1.84	-0.72
Q14152.EIF3A	17	-1.84	0.62
Q13835.PKP1.	14	-1.84	-1.68
Q12931.TRAP1	16	-1.84	-0.87
Q10713.MPPA.	8	-1.84	-0.72
Q10713.MPPA.	16	-1.84	-0.72
Q04637.IF4G1	24	-1.84	1.03
Q00341.VIGLN	24	-1.84	1.28
P61160.ARP2.	17	-1.84	1.48
P55884.EIF3B	17	-1.84	-0.24
P39687.AN32A	1	-1.84	-1.82
P25325.THTM.	7	-1.84	-0.87
P15170.ERF3A	12	-1.84	0.78
P13798.ACPH.	14	-1.84	-0.36
P13010.XRCC5	24	-1.84	-1.47
P12956.XRCC6	11	-1.84	-0.99
P07814.SYEP.	24	-1.84	0.00
P06744.G6PI.	8	-1.84	0.73
P01040.CYTA.	21	-1.84	-1.29
O75534.CSDE1	14	-1.84	1.66
O43776.SYNC.	18	-1.84	0.00
Q92544.TM9S4	9	-1.85	0.63
Q92499.DDX1.	14	-1.85	1.25
Q16762.THTR.	7	-1.85	-0.48
Q14847.LASP1	1	-1.85	0.87
Q10471.GALT2	10	-1.85	0.68
Q06210.GFPT1	9	-1.85	-0.02
Q00610.CLH1.	14	-1.85	-0.03
P55072.TERA.	17	-1.85	0.11
P55060.XPO2.	9	-1.85	-0.72
P52895.AK1C2	18	-1.85	0.72
P46777.RL5.H	1	-1.85	0.31
P43897.EFTS.	18	-1.85	-0.54
P27708.PYR1.	9	-1.85	0.14
P24752.THIL.	18	-1.85	-0.41
P23588.IF4B.	17	-1.85	1.73
P20930.FILA.	10	-1.85	-3.50
P18583.SON.H	17	-1.85	-1.30
P11940.PABP1	10	-1.85	1.82
P11766.ADHX.	7	-1.85	-0.15
P04844.RPN2.	9	-1.85	-0.15
P00533.EGFR.	28	-1.85	0.99
O95707.RPP29	21	-1.85	-4.69
Q9UQ35.SRRM2	28	-1.86	-0.94
Q99829.CPNE1	9	-1.86	0.46
Q7L8L6.FAKD5	4	-1.86	-0.74
Q6YN16.HSDL2	17	-1.86	-0.63
Q5JRX3.PREP.	4	-1.86	-0.49
Q15149.PLEC.	16	-1.86	-0.59
Q14974.IMB1.	17	-1.86	0.50
Q14240.IF4A2	17	-1.86	0.71
Q06210.GFPT1	4	-1.86	-0.02
Q06210.GFPT1	16	-1.86	-0.02
Q04637.IF4G1	7	-1.86	1.03
Q02543.RL18A	18	-1.86	0.97
P61619.S61A1	9	-1.86	0.38
P51149.RAB7A	1	-1.86	1.29
P51148.RAB5C	18	-1.86	3.63
P48147.PPCE.	16	-1.86	0.03
P31942.HNRH3	18	-1.86	-0.08
P21333.FLNA.	17	-1.86	-0.87
P15880.RS2.H	1	-1.86	1.60
P12814.ACTN1	17	-1.86	-0.62
P05091.ALDH2	6	-1.86	-0.54
O75083.WDR1.	16	-1.86	-0.07
Q9Y678.COPG1	26	-1.87	-0.14
Q9UMS4.PRP19	16	-1.87	0.26
Q9UKJ3.GPTC8	9	-1.87	-1.11
Q9P2E9.RRBP1	17	-1.87	-0.61
Q9P035.HACD3	7	-1.87	0.39
Q9H2U2.IPYR2	18	-1.87	-0.85
Q9BR76.COR1B	16	-1.87	0.18
Q5JPH6.SYEM.	8	-1.87	-0.72
Q13867.BLMH.	16	-1.87	-2.07
Q13242.SRSF9	21	-1.87	-0.74
Q13200.PSMD2	4	-1.87	-0.08
Q05682.CALD1	9	-1.87	0.00
Q05682.CALD1	26	-1.87	0.00
Q02218.ODO1.	24	-1.87	-0.03
P63244.RACK1	18	-1.87	0.50
P61978.HNRPK	16	-1.87	-0.01
P49257.LMAN1	8	-1.87	-0.13
P48444.COPD.	28	-1.87	0.66
P47756.CAPZB	21	-1.87	0.56
P46977.STT3A	14	-1.87	0.40
P42704.LPPRC	9	-1.87	-0.84
P38117.ETFB.	1	-1.87	-0.29
P30048.PRDX3	1	-1.87	-0.89
P23526.SAHH.	18	-1.87	0.15
P20020.AT2B1	9	-1.87	0.16
P20020.AT2B1	17	-1.87	0.16
P09622.DLDH.	8	-1.87	-0.40
P07910.HNRPC	7	-1.87	0.14
P07237.PDIA1	12	-1.87	-0.40
O94925.GLSK.	18	-1.87	-0.97
O75821.EIF3G	17	-1.87	2.52
O60763.USO1.	17	-1.87	1.39
O00425.IF2B3	18	-1.87	0.55
Q96QR8.PURB.	18	-1.88	2.05
Q71RC2.LARP4	18	-1.88	2.35
Q6P2Q9.PRP8.	14	-1.88	-0.07
Q14739.LBR.H	18	-1.88	0.26
Q13243.SRSF5	21	-1.88	-0.74
Q01581.HMCS1	9	-1.88	0.29
Q00610.CLH1.	16	-1.88	-0.03
P62140.PP1B.	7	-1.88	1.20
P54886.P5CS.	9	-1.88	-0.22
P49327.FAS.H	16	-1.88	0.07
P42704.LPPRC	17	-1.88	-0.84
P40227.TCPZ.	9	-1.88	0.17
P39023.RL3.H	17	-1.88	0.98
P36776.LONM.	14	-1.88	-0.62
P35606.COPB2	16	-1.88	-0.12
P29966.MARCS	18	-1.88	-0.35
P20042.IF2B.	18	-1.88	-0.91
P20020.AT2B1	24	-1.88	0.16
P16615.AT2A2	16	-1.88	-0.24
P08133.ANXA6	17	-1.88	0.63
P07339.CATD.	7	-1.88	0.02
O95707.RPP29	18	-1.88	-4.69
Q9Y262.EIF3L	8	-1.89	0.80
Q99805.TM9S2	9	-1.89	0.15
Q99714.HCD2.	1	-1.89	-0.18
Q92747.ARC1A	21	-1.89	-0.23
Q8TB72.PUM2.	17	-1.89	-0.68
Q4G0N4.NAKD2	18	-1.89	-0.51
Q16531.DDB1.	14	-1.89	-0.45
Q15382.RHEB.	18	-1.89	0.58
Q13085.ACACA	24	-1.89	-1.23
P62280.RS11.	18	-1.89	1.09
P55157.MTP.H	24	-1.89	0.07
P52895.AK1C2	7	-1.89	0.72
P47755.CAZA2	7	-1.89	0.09
P20073.ANXA7	9	-1.89	0.58
P19338.NUCL.	24	-1.89	-3.96
P13804.ETFA.	7	-1.89	-0.30
P11021.BIP.H	9	-1.89	-0.26
P06748.NPM.H	7	-1.89	-4.12
Q9NZI8.IF2B1	18	-1.90	1.09
Q96RQ3.MCCA.	18	-1.90	-0.75
Q8IYQ7.THNS1	17	-1.90	-1.13
Q5JTZ9.SYAM.	17	-1.90	-0.98
Q14444.CAPR1	18	-1.90	2.35
Q10713.MPPA.	14	-1.90	-0.72
Q02413.DSG1.	17	-1.90	-1.79
P62906.RL10A	21	-1.90	0.09
P62820.RAB1A	18	-1.90	0.51
P61247.RS3A.	1	-1.90	0.24
P49411.EFTU.	18	-1.90	-0.34
P48444.COPD.	18	-1.90	0.66
P48147.PPCE.	4	-1.90	0.03
P46781.RS9.H	18	-1.90	-0.27
P35606.COPB2	4	-1.90	-0.12
P32322.P5CR1	7	-1.90	-0.55
P31040.SDHA.	14	-1.90	-0.34
P30101.PDIA3	12	-1.90	0.22
P30086.PEBP1	21	-1.90	0.88
P30041.PRDX6	21	-1.90	0.55
P23284.PPIB.	18	-1.90	0.04
P11498.PYC.H	24	-1.90	-0.28
P11413.G6PD.	8	-1.90	0.11
P10515.ODP2.	16	-1.90	-0.87
P09525.ANXA4	7	-1.90	3.27
P00352.AL1A1	12	-1.90	0.14
O95573.ACSL3	9	-1.90	-0.28
Q9Y262.EIF3L	28	-1.91	0.80
Q9UL18.AGO1.	24	-1.91	-1.20
Q9UL12.SARDH	21	-1.91	-0.99
Q99613.EIF3C	9	-1.91	0.95
Q99575.POP1.	17	-1.91	-4.93
Q14974.IMB1.	9	-1.91	0.50
P46781.RS9.H	1	-1.91	-0.27
P26639.SYTC.	17	-1.91	0.00
P23786.CPT2.	9	-1.91	0.06
P23588.IF4B.	16	-1.91	1.73
P13639.EF2.H	9	-1.91	1.09
P12814.ACTN1	4	-1.91	-0.62
P12236.ADT3.	18	-1.91	0.22
P08133.ANXA6	18	-1.91	0.63
P08133.ANXA6	14	-1.91	0.63
P07355.ANXA2	7	-1.91	0.52
P05166.PCCB.	8	-1.91	-0.82
P05091.ALDH2	16	-1.91	-0.54
P05090.APOD.	18	-1.91	-3.00
P05089.ARGI1	7	-1.91	-0.96
P02649.APOE.	1	-1.91	0.99
A0AV96.RBM47	9	-1.91	0.74
Q9Y3F4.STRAP	18	-1.92	1.43
Q6NW34.NEPRO	18	-1.92	-4.32
Q16832.DDR2.	14	-1.92	0.00
Q15436.SC23A	4	-1.92	-0.79
Q13200.PSMD2	16	-1.92	-0.08
Q02539.H11.H	21	-1.92	0.00
P49368.TCPG.	10	-1.92	1.02
P41250.GARS.	28	-1.92	0.00
P39656.OST48	7	-1.92	-0.12
P37802.TAGL2	21	-1.92	0.86
P25398.RS12.	21	-1.92	1.03
P21333.FLNA.	14	-1.92	-0.87
P15311.EZRI.	16	-1.92	0.23
P11142.HSP7C	18	-1.92	0.67
P0DP25.CALM3	7	-1.92	-0.20
O95758.PTBP3	8	-1.92	-0.96
O43776.SYNC.	16	-1.92	0.00
O15372.EIF3H	21	-1.92	2.34
Q9NR30.DDX21	14	-1.93	-1.25
Q9HD20.AT131	14	-1.93	0.26
Q6P2Q9.PRP8.	17	-1.93	-0.07
Q5JTZ9.SYAM.	14	-1.93	-0.98
Q14739.LBR.H	28	-1.93	0.26
Q14697.GANAB	17	-1.93	-0.18
Q00610.CLH1.	9	-1.93	-0.03
P60842.IF4A1	17	-1.93	0.50
P55884.EIF3B	14	-1.93	-0.24
P55265.DSRAD	17	-1.93	-1.06
P51571.SSRD.	7	-1.93	-0.91
P43243.MATR3	14	-1.93	-0.46
P42704.LPPRC	12	-1.93	-0.84
P40926.MDHM.	17	-1.93	0.49
P27105.STOM.	21	-1.93	1.20
P25205.MCM3.	9	-1.93	-0.99
P21333.FLNA.	9	-1.93	-0.87
P14868.SYDC.	10	-1.93	0.00
P0DP25.CALM3	18	-1.93	-0.20
O75223.GGCT.	18	-1.93	-0.46
Q9Y678.COPG1	14	-1.94	-0.14
Q9UQ35.SRRM2	10	-1.94	-0.94
Q9BRZ2.TRI56	14	-1.94	-1.18
Q96RQ3.MCCA.	9	-1.94	-0.75
Q96CW1.AP2M1	7	-1.94	-0.42
Q92900.RENT1	26	-1.94	1.76
Q6UWP8.SBSN.	16	-1.94	-1.52
Q14739.LBR.H	10	-1.94	0.26
Q13085.ACACA	14	-1.94	-1.23
Q07955.SRSF1	18	-1.94	-0.12
Q02878.RL6.H	7	-1.94	1.62
Q01581.HMCS1	16	-1.94	0.29
Q00839.HNRPU	14	-1.94	0.27
P62906.RL10A	18	-1.94	0.09
P60228.EIF3E	18	-1.94	1.46
P53992.SC24C	14	-1.94	-0.65
P49590.SYHM.	18	-1.94	-0.69
P46977.STT3A	24	-1.94	0.40
P30101.PDIA3	10	-1.94	0.22
P22626.ROA2.	18	-1.94	0.88
P14618.KPYM.	16	-1.94	0.57
P12236.ADT3.	21	-1.94	0.22
P05141.ADT2.	18	-1.94	0.45
P05091.ALDH2	9	-1.94	-0.54
P04844.RPN2.	16	-1.94	-0.15
O43242.PSMD3	9	-1.94	-0.72
O00267.SPT5H	16	-1.94	-0.70
A0AV96.RBM47	16	-1.94	0.74
Q92900.RENT1	4	-1.95	1.76
Q86YZ3.HORN.	8	-1.95	-3.02
Q7Z6E9.RBBP6	9	-1.95	-1.69
Q15436.SC23A	9	-1.95	-0.79
Q14247.SRC8.	8	-1.95	0.07
P78346.RPP30	21	-1.95	-3.59
P49748.ACADV	14	-1.95	-0.69
P33992.MCM5.	14	-1.95	-0.21
P30626.SORCN	1	-1.95	0.80
P26599.PTBP1	8	-1.95	-0.07
P23396.RS3.H	21	-1.95	1.16
P22059.OSBP1	14	-1.95	-0.72
P18583.SON.H	9	-1.95	-1.30
P17858.PFKAL	7	-1.95	0.28
P14923.PLAK.	16	-1.95	-1.55
P08238.HS90B	16	-1.95	-0.09
P05090.APOD.	21	-1.95	-3.00
O00299.CLIC1	21	-1.95	0.44
O00267.SPT5H	24	-1.95	-0.70
A0AV96.RBM47	28	-1.95	0.74
Q9Y697.NFS1.	18	-1.96	-0.56
Q8TCU4.ALMS1	12	-1.96	3.36
Q8TB61.S35B2	18	-1.96	0.39
Q16822.PCKGM	17	-1.96	-0.75
Q15392.DHC24	9	-1.96	-0.28
Q15031.SYLM.	24	-1.96	-0.26
Q13085.ACACA	17	-1.96	-1.23
Q02539.H11.H	18	-1.96	0.00
Q00610.CLH1.	4	-1.96	-0.03
P62937.PPIA.	18	-1.96	1.10
P62826.RAN.H	18	-1.96	0.42
P62136.PP1A.	18	-1.96	2.86
P60709.ACTB.	21	-1.96	0.80
P53618.COPB.	4	-1.96	-0.22
P38646.GRP75	26	-1.96	-0.73
P33992.MCM5.	24	-1.96	-0.21
P31930.QCR1.	16	-1.96	-0.27
P30101.PDIA3	17	-1.96	0.22
P15170.ERF3A	16	-1.96	0.78
P14868.SYDC.	16	-1.96	0.00
P06576.ATPB.	9	-1.96	-0.41
P05141.ADT2.	21	-1.96	0.45
P04406.G3P.H	7	-1.96	0.12
O43432.IF4G3	28	-1.96	0.36
O43242.PSMD3	10	-1.96	-0.72
O00330.ODPX.	9	-1.96	-0.90
O00148.DX39A	18	-1.96	-1.81
Q9Y3I0.RTCB.	10	-1.97	2.04
Q9NYF8.BCLF1	4	-1.97	-0.47
Q9NTJ5.SAC1.	16	-1.97	-1.16
Q9HCC0.MCCB.	8	-1.97	-0.88
Q9BRZ2.TRI56	12	-1.97	-1.18
Q969Z0.FAKD4	9	-1.97	-0.49
Q8WVV4.POF1B	16	-1.97	-1.49
Q8TCU4.ALMS1	17	-1.97	3.36
Q86WA6.BPHL.	7	-1.97	-0.81
Q71RC2.LARP4	9	-1.97	2.35
Q5JRX3.PREP.	9	-1.97	-0.49
Q2VIR3.IF2GL	7	-1.97	0.42
Q15393.SF3B3	17	-1.97	-0.72
Q14247.SRC8.	16	-1.97	0.07
Q13838.DX39B	7	-1.97	-0.12
Q13617.CUL2.	14	-1.97	0.15
Q00341.VIGLN	9	-1.97	1.28
P53396.ACLY.	24	-1.97	0.44
P46977.STT3A	17	-1.97	0.40
P45954.ACDSB	7	-1.97	-0.36
P40227.TCPZ.	10	-1.97	0.17
P20340.RAB6A	18	-1.97	1.67
P20073.ANXA7	7	-1.97	0.58
P16403.H12.H	18	-1.97	0.00
P10809.CH60.	10	-1.97	-0.53
P09622.DLDH.	26	-1.97	-0.40
P07814.SYEP.	17	-1.97	0.00
P07237.PDIA1	16	-1.97	-0.40
O95573.ACSL3	16	-1.97	-0.28
O75534.CSDE1	24	-1.97	1.66
Q9HD45.TM9S3	16	-1.98	-0.20
Q9BW92.SYTM.	24	-1.98	-0.66
Q92841.DDX17	14	-1.98	-0.54
Q8NFA0.UBP32	17	-1.98	0.00
Q10713.MPPA.	28	-1.98	-0.72
P62917.RL8.H	21	-1.98	0.92
P62136.PP1A.	7	-1.98	2.86
P14923.PLAK.	17	-1.98	-1.55
P14866.HNRPL	18	-1.98	0.76
P13798.ACPH.	9	-1.98	-0.36
P07900.HS90A	16	-1.98	0.00
P07305.H10.H	18	-1.98	0.00
O95573.ACSL3	14	-1.98	-0.28
O00330.ODPX.	17	-1.98	-0.90
Q9UBM7.DHCR7	7	-1.99	0.63
Q9NZI8.IF2B1	10	-1.99	1.09
Q9NZB2.F120A	10	-1.99	-0.43
Q9NR30.DDX21	9	-1.99	-1.25
Q7Z6E9.RBBP6	14	-1.99	-1.69
Q7L8L6.FAKD5	14	-1.99	-0.74
Q15366.PCBP2	18	-1.99	1.03
Q13310.PABP4	17	-1.99	2.98
Q10471.GALT2	8	-1.99	0.68
P68133.ACTS.	21	-1.99	0.90
P58107.EPIPL	24	-1.99	0.14
P53618.COPB.	12	-1.99	-0.22
P42765.THIM.	17	-1.99	-0.52
P36873.PP1G.	7	-1.99	1.66
P31948.STIP1	8	-1.99	2.26
P20930.FILA.	9	-1.99	-3.50
P13798.ACPH.	18	-1.99	-0.36
P07910.HNRPC	18	-1.99	0.14
P05166.PCCB.	18	-1.99	-0.82
O95714.HERC2	17	-1.99	0.59
O43242.PSMD3	8	-1.99	-0.72
O00763.ACACB	14	-1.99	-0.99
O00170.AIP.H	17	-1.99	-0.48
Q9HCE1.MOV10	9	-2.00	1.64
Q9HCC0.MCCB.	28	-2.00	-0.88
Q8TES7.FBF1.	14	-2.00	0.00
Q6YN16.HSDL2	18	-2.00	-0.63
Q6PKG0.LARP1	17	-2.00	2.36
Q5T749.KPRP.	18	-2.00	-1.81
Q14444.CAPR1	9	-2.00	2.35
Q14247.SRC8.	10	-2.00	0.07
Q13428.TCOF.	21	-2.00	-0.53
P51149.RAB7A	18	-2.00	1.29
P39687.AN32A	21	-2.00	-1.82
P25789.PSA4.	21	-2.00	-0.31
P23528.COF1.	18	-2.00	1.47
P19338.NUCL.	9	-2.00	-3.96
P15880.RS2.H	21	-2.00	1.60
P11498.PYC.H	14	-2.00	-0.28
P09327.VILI.	24	-2.00	0.28
P06733.ENOA.	18	-2.00	0.60
O60763.USO1.	9	-2.00	1.39
O43615.TIM44	7	-2.00	-0.38
Q9NQ94.A1CF.	28	-2.01	2.15
Q99797.MIPEP	17	-2.01	-0.95
Q96DH6.MSI2H	18	-2.01	1.07
Q8WXC3.PYDC1	7	-2.01	0.00
Q8WWM7.ATX2L	24	-2.01	1.13
Q8TB72.PUM2.	28	-2.01	-0.68
Q86VP6.CAND1	24	-2.01	0.27
Q13838.DX39B	18	-2.01	-0.12
P61106.RAB14	18	-2.01	0.46
P60981.DEST.	18	-2.01	0.19
P53007.TXTP.	7	-2.01	0.35
P38646.GRP75	9	-2.01	-0.73
P30050.RL12.	18	-2.01	0.05
P20930.FILA.	28	-2.01	-3.50
P16402.H13.H	21	-2.01	0.00
P16401.H15.H	21	-2.01	0.00
P06744.G6PI.	9	-2.01	0.73
P06733.ENOA.	7	-2.01	0.60
P05091.ALDH2	28	-2.01	-0.54
O14979.HNRDL	18	-2.01	0.08
Q9Y3I0.RTCB.	12	-2.02	2.04
Q9H6R3.ACSS3	10	-2.02	-1.01
Q9BRZ2.TRI56	10	-2.02	-1.18
Q96CN7.ISOC1	1	-2.02	0.19
Q92945.FUBP2	14	-2.02	-0.35
Q8WWM7.ATX2L	14	-2.02	1.13
Q15185.TEBP.	18	-2.02	-0.28
Q14739.LBR.H	16	-2.02	0.26
Q13835.PKP1.	24	-2.02	-1.68
Q13310.PABP4	9	-2.02	2.98
Q10471.GALT2	16	-2.02	0.68
P61019.RAB2A	18	-2.02	0.44
P48147.PPCE.	9	-2.02	0.03
P35579.MYH9.	17	-2.02	-0.71
P30038.AL4A1	16	-2.02	-0.67
P26641.EF1G.	18	-2.02	0.38
P13798.ACPH.	28	-2.02	-0.36
P07237.PDIA1	6	-2.02	-0.40
O75083.WDR1.	8	-2.02	-0.07
Q9Y5A9.YTHD2	18	-2.03	2.41
Q9Y3I0.RTCB.	9	-2.03	2.04
Q9NR30.DDX21	16	-2.03	-1.25
Q9HCE1.MOV10	24	-2.03	1.64
Q96I24.FUBP3	8	-2.03	1.13
Q92945.FUBP2	26	-2.03	-0.35
Q8NC51.PAIRB	21	-2.03	1.05
Q7L014.DDX46	14	-2.03	-0.31
Q15436.SC23A	17	-2.03	-0.79
Q15149.PLEC.	14	-2.03	-0.59
Q14247.SRC8.	18	-2.03	0.07
Q13813.SPTN1	9	-2.03	-0.46
Q13151.ROA0.	7	-2.03	1.10
Q06830.PRDX1	18	-2.03	0.06
Q06210.GFPT1	24	-2.03	-0.02
P68366.TBA4A	18	-2.03	-0.03
P61221.ABCE1	9	-2.03	0.49
P30101.PDIA3	8	-2.03	0.22
P30041.PRDX6	18	-2.03	0.55
P11413.G6PD.	18	-2.03	0.11
P11362.FGFR1	9	-2.03	0.00
P07814.SYEP.	9	-2.03	0.00
O76031.CLPX.	16	-2.03	-0.56
O76024.WFS1.	9	-2.03	-0.71
O75643.U520.	17	-2.03	-0.14
O75223.GGCT.	21	-2.03	-0.46
Q9Y262.EIF3L	18	-2.04	0.80
Q99829.CPNE1	16	-2.04	0.46
Q969Z0.FAKD4	17	-2.04	-0.49
Q8NE79.POPD1	18	-2.04	0.00
Q2VIR3.IF2GL	17	-2.04	0.42
Q14204.DYHC1	4	-2.04	-0.63
P53992.SC24C	7	-2.04	-0.65
P45954.ACDSB	21	-2.04	-0.36
P31944.CASPE	18	-2.04	-1.38
P28331.NDUS1	16	-2.04	-0.80
P10809.CH60.	8	-2.04	-0.53
P09651.ROA1.	21	-2.04	1.41
P09622.DLDH.	21	-2.04	-0.40
P07900.HS90A	9	-2.04	0.00
O95714.HERC2	9	-2.04	0.59
O76075.DFFB.	21	-2.04	0.00
O60506.HNRPQ	18	-2.04	1.99
Q9H0U4.RAB1B	18	-2.05	0.24
Q99829.CPNE1	8	-2.05	0.46
Q99729.ROAA.	18	-2.05	1.10
Q8TCJ2.STT3B	9	-2.05	0.09
Q5JTZ9.SYAM.	9	-2.05	-0.98
Q13617.CUL2.	24	-2.05	0.15
Q07065.CKAP4	18	-2.05	0.53
P41250.GARS.	24	-2.05	0.00
P40939.ECHA.	9	-2.05	-0.59
P35610.SOAT1	10	-2.05	0.00
P31943.HNRH1	7	-2.05	0.10
P23378.GCSP.	9	-2.05	-0.73
P14923.PLAK.	24	-2.05	-1.55
P14866.HNRPL	16	-2.05	0.76
Q9Y678.COPG1	17	-2.06	-0.14
Q9UL12.SARDH	24	-2.06	-0.99
Q9NUL5.SHFL.	21	-2.06	0.00
Q92499.DDX1.	9	-2.06	1.25
Q8NFA0.UBP32	9	-2.06	0.00
Q8NC51.PAIRB	17	-2.06	1.05
Q71RC2.LARP4	28	-2.06	2.35
Q14847.LASP1	21	-2.06	0.87
P51172.SCNND	21	-2.06	-0.94
P42765.THIM.	7	-2.06	-0.52
P34932.HSP74	4	-2.06	0.06
P32119.PRDX2	18	-2.06	-0.47
P30084.ECHM.	21	-2.06	-0.48
P25325.THTM.	18	-2.06	-0.87
P23588.IF4B.	10	-2.06	1.73
P22059.OSBP1	26	-2.06	-0.72
P21333.FLNA.	10	-2.06	-0.87
P19338.NUCL.	10	-2.06	-3.96
P13804.ETFA.	17	-2.06	-0.30
P09525.ANXA4	18	-2.06	3.27
P08133.ANXA6	16	-2.06	0.63
O75400.PR40A	4	-2.06	-1.18
O75369.FLNB.	24	-2.06	-1.68
O00571.DDX3X	18	-2.06	1.55
O00330.ODPX.	21	-2.06	-0.90
Q9UL12.SARDH	14	-2.07	-0.99
Q9NUD5.ZCHC3	7	-2.07	0.32
Q969Z0.FAKD4	16	-2.07	-0.49
Q7L8L6.FAKD5	9	-2.07	-0.74
Q15149.PLEC.	4	-2.07	-0.59
Q02218.ODO1.	14	-2.07	-0.03
P50440.GATM.	7	-2.07	-1.13
P11177.ODPB.	21	-2.07	-0.37
P09651.ROA1.	18	-2.07	1.41
O75534.CSDE1	9	-2.07	1.66
O43432.IF4G3	18	-2.07	0.36
O00148.DX39A	7	-2.07	-1.81
Q9Y5B9.SP16H	24	-2.08	-0.23
Q9NZI8.IF2B1	28	-2.08	1.09
Q9BRZ2.TRI56	28	-2.08	-1.18
Q9BRZ2.TRI56	24	-2.08	-1.18
Q5T749.KPRP.	21	-2.08	-1.81
Q13247.SRSF6	21	-2.08	-0.08
Q04637.IF4G1	30	-2.08	1.03
P56537.IF6.H	18	-2.08	0.03
P51991.ROA3.	18	-2.08	1.16
P51812.KS6A3	16	-2.08	-0.08
P36873.PP1G.	18	-2.08	1.66
P32322.P5CR1	18	-2.08	-0.55
P15311.EZRI.	10	-2.08	0.23
P13667.PDIA4	9	-2.08	0.23
P13667.PDIA4	16	-2.08	0.23
P13010.XRCC5	14	-2.08	-1.47
P12814.ACTN1	24	-2.08	-0.62
P05166.PCCB.	9	-2.08	-0.82
O76024.WFS1.	14	-2.08	-0.71
O00763.ACACB	24	-2.08	-0.99
Q9Y490.TLN1.	14	-2.09	-1.05
Q9Y2W1.TR150	9	-2.09	-0.60
Q9UKV3.ACINU	14	-2.09	-1.23
Q8WVV4.POF1B	10	-2.09	-1.49
Q5JPH6.SYEM.	16	-2.09	-0.72
Q15365.PCBP1	18	-2.09	0.60
Q13310.PABP4	10	-2.09	2.98
P51812.KS6A3	24	-2.09	-0.08
P45954.ACDSB	18	-2.09	-0.36
P43243.MATR3	24	-2.09	-0.46
P43155.CACP.	17	-2.09	-0.24
P26599.PTBP1	18	-2.09	-0.07
P17858.PFKAL	21	-2.09	0.28
P09327.VILI.	9	-2.09	0.28
P08238.HS90B	24	-2.09	-0.09
P06744.G6PI.	16	-2.09	0.73
P05455.LA.HU	17	-2.09	-3.21
O75083.WDR1.	18	-2.09	-0.07
O00425.IF2B3	10	-2.09	0.55
Q9BXP5.SRRT.	24	-2.10	-1.46
Q96CN7.ISOC1	21	-2.10	0.19
Q8WUM4.PDC6I	17	-2.10	0.65
P53621.COPA.	14	-2.10	-0.03
P38646.GRP75	14	-2.10	-0.73
P25705.ATPA.	16	-2.10	-0.42
P23378.GCSP.	24	-2.10	-0.73
P08559.ODPA.	7	-2.10	-0.56
O95831.AIFM1	10	-2.10	0.04
O75874.IDHC.	18	-2.10	-1.21
Q9NRN7.ADPPT	7	-2.11	-0.68
Q99873.ANM1.	21	-2.11	-0.09
Q96CN7.ISOC1	18	-2.11	0.19
Q96AY3.FKB10	10	-2.11	0.27
Q16658.FSCN1	18	-2.11	-0.10
Q13813.SPTN1	16	-2.11	-0.46
Q13617.CUL2.	17	-2.11	0.15
P62140.PP1B.	18	-2.11	1.20
P61160.ARP2.	21	-2.11	1.48
P51571.SSRD.	18	-2.11	-0.91
P38646.GRP75	17	-2.11	-0.73
P23378.GCSP.	14	-2.11	-0.73
P20073.ANXA7	18	-2.11	0.58
P16403.H12.H	21	-2.11	0.00
P10515.ODP2.	26	-2.11	-0.87
P00390.GSHR.	16	-2.11	-0.48
O95831.AIFM1	18	-2.11	0.04
Q9Y2Z0.SGT1.	21	-2.12	-0.75
Q9UMS4.PRP19	18	-2.12	0.26
Q9NTJ5.SAC1.	28	-2.12	-1.16
Q9H845.ACAD9	28	-2.12	-0.35
Q96AY3.FKB10	16	-2.12	0.27
Q92900.RENT1	14	-2.12	1.76
Q92841.DDX17	21	-2.12	-0.54
Q8TB37.NUBPL	18	-2.12	-0.59
Q16762.THTR.	18	-2.12	-0.48
Q15436.SC23A	14	-2.12	-0.79
Q13283.G3BP1	21	-2.12	0.78
Q13200.PSMD2	9	-2.12	-0.08
P40429.RL13A	18	-2.12	-0.82
P28331.NDUS1	14	-2.12	-0.80
P23396.RS3.H	18	-2.12	1.16
P23284.PPIB.	21	-2.12	0.04
O75643.U520.	24	-2.12	-0.14
Q9NWT8.AKIP.	18	-2.13	0.00
Q99714.HCD2.	21	-2.13	-0.18
Q96CM8.ACSF2	28	-2.13	-0.62
Q8TB72.PUM2.	21	-2.13	-0.68
Q8TB72.PUM2.	10	-2.13	-0.68
Q8TB37.NUBPL	7	-2.13	-0.59
Q6UWP8.SBSN.	8	-2.13	-1.52
Q6PKG0.LARP1	14	-2.13	2.36
Q4G0N4.NAKD2	21	-2.13	-0.51
Q14974.IMB1.	14	-2.13	0.50
Q14152.EIF3A	14	-2.13	0.62
Q13247.SRSF6	7	-2.13	-0.08
Q13114.TRAF3	8	-2.13	0.00
Q01518.CAP1.	10	-2.13	0.12
P51172.SCNND	28	-2.13	-0.94
P46778.RL21.	18	-2.13	1.01
P31942.HNRH3	21	-2.13	-0.08
P25205.MCM3.	12	-2.13	-0.99
P08754.GNAI3	18	-2.13	-0.44
P05091.ALDH2	8	-2.13	-0.54
P00338.LDHA.	7	-2.13	0.51
O76024.WFS1.	24	-2.13	-0.71
O75153.CLU.H	17	-2.13	-0.26
O15143.ARC1B	21	-2.13	0.23
Q9NY65.TBA8.	18	-2.14	-0.32
Q9H6R3.ACSS3	26	-2.14	-1.01
Q9C0A0.CNTP4	16	-2.14	-1.25
Q99805.TM9S2	14	-2.14	0.15
Q96QR8.PURB.	21	-2.14	2.05
Q8ND56.LS14A	17	-2.14	1.43
Q4G0N4.NAKD2	7	-2.14	-0.51
Q13310.PABP4	18	-2.14	2.98
P60174.TPIS.	21	-2.14	1.31
P26440.IVD.H	18	-2.14	-1.65
P17931.LEG3.	18	-2.14	-0.01
P13010.XRCC5	16	-2.14	-1.47
P11142.HSP7C	10	-2.14	0.67
Q9HD45.TM9S3	8	-2.15	-0.20
Q14204.DYHC1	14	-2.15	-0.63
Q13151.ROA0.	18	-2.15	1.10
Q10472.GALT1	16	-2.15	1.29
Q01130.SRSF2	21	-2.15	-0.11
Q00839.HNRPU	16	-2.15	0.27
P55060.XPO2.	14	-2.15	-0.72
P54886.P5CS.	14	-2.15	-0.22
P23141.EST1.	8	-2.15	-0.27
P09936.UCHL1	18	-2.15	0.65
P09327.VILI.	17	-2.15	0.28
P05198.IF2A.	18	-2.15	0.58
P05089.ARGI1	18	-2.15	-0.96
P00390.GSHR.	9	-2.15	-0.48
O94925.GLSK.	9	-2.15	-0.97
Q9UBM7.DHCR7	21	-2.16	0.63
Q9H000.MKRN2	18	-2.16	2.14
Q9BXW7.HDHD5	7	-2.16	-0.74
Q92900.RENT1	17	-2.16	1.76
Q8ND56.LS14A	18	-2.16	1.43
Q7L014.DDX46	9	-2.16	-0.31
Q58FF3.ENPLL	7	-2.16	0.00
Q16531.DDB1.	17	-2.16	-0.45
Q14671.PUM1.	28	-2.16	2.20
P63104.1433Z	21	-2.16	0.74
P48735.IDHP.	18	-2.16	-0.66
P36776.LONM.	26	-2.16	-0.62
P25398.RS12.	7	-2.16	1.03
P11498.PYC.H	9	-2.16	-0.28
P08238.HS90B	14	-2.16	-0.09
P02788.TRFL.	24	-2.16	-1.02
O75400.PR40A	9	-2.16	-1.18
Q9Y6M1.IF2B2	10	-2.17	1.37
Q9H0J9.PAR12	10	-2.17	0.69
Q92544.TM9S4	10	-2.17	0.63
Q8IYQ7.THNS1	24	-2.17	-1.13
Q7Z2W4.ZCCHV	28	-2.17	0.46
Q6ZN17.LN28B	18	-2.17	2.29
Q14697.GANAB	24	-2.17	-0.18
Q14165.MLEC.	21	-2.17	0.33
Q13813.SPTN1	14	-2.17	-0.46
Q07954.LRP1.	17	-2.17	-0.39
Q02413.DSG1.	14	-2.17	-1.79
P55084.ECHB.	7	-2.17	-0.34
P55072.TERA.	24	-2.17	0.11
P18583.SON.H	24	-2.17	-1.30
P04083.ANXA1	18	-2.17	1.37
P00505.AATM.	18	-2.17	-0.19
P00352.AL1A1	7	-2.17	0.14
O43143.DHX15	21	-2.17	-0.83
Q9UN86.G3BP2	21	-2.18	2.02
Q9NZB2.F120A	14	-2.18	-0.43
Q9NYF8.BCLF1	14	-2.18	-0.47
Q92499.DDX1.	17	-2.18	1.25
Q7L2E3.DHX30	14	-2.18	-0.30
Q71U36.TBA1A	18	-2.18	0.52
Q15392.DHC24	16	-2.18	-0.28
Q13242.SRSF9	18	-2.18	-0.74
P61221.ABCE1	16	-2.18	0.49
P51812.KS6A3	9	-2.18	-0.08
P40926.MDHM.	7	-2.18	0.49
P27348.1433T	21	-2.18	0.23
P25311.ZA2G.	18	-2.18	-0.97
P25205.MCM3.	17	-2.18	-0.99
P16402.H13.H	18	-2.18	0.00
P07437.TBB5.	18	-2.18	0.16
Q96I99.SUCB2	18	-2.19	-0.54
Q8WVM8.SCFD1	18	-2.19	1.54
Q8TCT9.HM13.	21	-2.19	0.02
Q7L576.CYFP1	14	-2.19	0.69
P61978.HNRPK	18	-2.19	-0.01
P61619.S61A1	7	-2.19	0.38
P48147.PPCE.	24	-2.19	0.03
P43155.CACP.	10	-2.19	-0.24
P27708.PYR1.	14	-2.19	0.14
P13639.EF2.H	14	-2.19	1.09
P05165.PCCA.	14	-2.19	-0.56
Q9Y6M1.IF2B2	18	-2.20	1.37
Q9Y5A9.YTHD2	8	-2.20	2.41
Q9NVI7.ATD3A	10	-2.20	-0.07
Q9HD20.AT131	21	-2.20	0.26
Q9H6R3.ACSS3	17	-2.20	-1.01
Q99873.ANM1.	18	-2.20	-0.09
Q969Z0.FAKD4	28	-2.20	-0.49
Q92544.TM9S4	28	-2.20	0.63
Q8TB61.S35B2	21	-2.20	0.39
Q6PKG0.LARP1	9	-2.20	2.36
Q16891.MIC60	24	-2.20	-0.25
Q16531.DDB1.	9	-2.20	-0.45
Q14694.UBP10	24	-2.20	0.43
Q12931.TRAP1	24	-2.20	-0.87
Q07954.LRP1.	7	-2.20	-0.39
Q05682.CALD1	14	-2.20	0.00
P61026.RAB10	18	-2.20	0.43
P55265.DSRAD	14	-2.20	-1.06
P49327.FAS.H	24	-2.20	0.07
P47897.SYQ.H	24	-2.20	0.00
P29401.TKT.H	28	-2.20	-0.47
P22059.OSBP1	30	-2.20	-0.72
P20042.IF2B.	21	-2.20	-0.91
P16615.AT2A2	24	-2.20	-0.24
P12814.ACTN1	14	-2.20	-0.62
P08133.ANXA6	28	-2.20	0.63
P02768.ALBU.	18	-2.20	-0.75
O95831.AIFM1	28	-2.20	0.04
O75643.U520.	14	-2.20	-0.14
O60763.USO1.	14	-2.20	1.39
O15372.EIF3H	18	-2.20	2.34
O15371.EIF3D	18	-2.20	0.55
A0AV96.RBM47	8	-2.20	0.74
Q9UKV3.ACINU	10	-2.21	-1.23
Q9P035.HACD3	18	-2.21	0.39
Q99829.CPNE1	18	-2.21	0.46
Q5D862.FILA2	8	-2.21	-1.65
P55072.TERA.	14	-2.21	0.11
P40939.ECHA.	24	-2.21	-0.59
P15880.RS2.H	18	-2.21	1.60
P15170.ERF3A	18	-2.21	0.78
P12956.XRCC6	28	-2.21	-0.99
P07477.TRY1.	18	-2.21	-2.31
P00390.GSHR.	18	-2.21	-0.48
O75643.U520.	9	-2.21	-0.14
O00425.IF2B3	28	-2.21	0.55
Q9Y262.EIF3L	16	-2.22	0.80
Q9BPW8.NIPS1	21	-2.22	-0.27
Q96AE4.FUBP1	28	-2.22	-0.28
Q13151.ROA0.	21	-2.22	1.10
P52272.HNRPM	16	-2.22	0.28
P31040.SDHA.	9	-2.22	-0.34
P30038.AL4A1	18	-2.22	-0.67
P27144.KAD4.	18	-2.22	-0.87
P25311.ZA2G.	21	-2.22	-0.97
P21980.TGM2.	14	-2.22	0.33
P21796.VDAC1	18	-2.22	-0.03
P0DMV8.HS71A	18	-2.22	-0.11
P04279.SEMG1	18	-2.22	1.67
Q9UQ35.SRRM2	8	-2.23	-0.94
Q14165.MLEC.	18	-2.23	0.33
Q12931.TRAP1	14	-2.23	-0.87
Q08211.DHX9.	10	-2.23	-0.27
P61981.1433G	21	-2.23	0.69
P60174.TPIS.	18	-2.23	1.31
P27708.PYR1.	24	-2.23	0.14
P15153.RAC2.	18	-2.23	2.69
P14625.ENPL.	17	-2.23	-0.18
P14625.ENPL.	14	-2.23	-0.18
P13798.ACPH.	16	-2.23	-0.36
P11177.ODPB.	18	-2.23	-0.37
P06744.G6PI.	18	-2.23	0.73
P05165.PCCA.	9	-2.23	-0.56
O75369.FLNB.	14	-2.23	-1.68
O43707.ACTN4	24	-2.23	-0.43
O43432.IF4G3	17	-2.23	0.36
Q9P035.HACD3	21	-2.24	0.39
Q9NTJ5.SAC1.	18	-2.24	-1.16
Q9H6R3.ACSS3	9	-2.24	-1.01
Q92945.FUBP2	17	-2.24	-0.35
Q8NE79.POPD1	7	-2.24	0.00
Q71RC2.LARP4	16	-2.24	2.35
Q6PI48.SYDM.	28	-2.24	-0.43
Q13162.PRDX4	18	-2.24	-0.04
Q00341.VIGLN	14	-2.24	1.28
P68371.TBB4B	18	-2.24	0.42
P51172.SCNND	14	-2.24	-0.94
P25705.ATPA.	18	-2.24	-0.42
O75390.CISY.	7	-2.24	-0.44
Q9Y678.COPG1	24	-2.25	-0.14
Q9Y5B9.SP16H	9	-2.25	-0.23
Q7L014.DDX46	30	-2.25	-0.31
Q15517.CDSN.	21	-2.25	-1.47
Q08211.DHX9.	9	-2.25	-0.27
P62306.RUXF.	21	-2.25	-0.35
P35914.HMGCL	1	-2.25	-0.66
P30084.ECHM.	1	-2.25	-0.48
P30048.PRDX3	21	-2.25	-0.89
P26640.SYVC.	14	-2.25	0.00
P17844.DDX5.	10	-2.25	-0.26
P15924.DESP.	17	-2.25	-1.70
P04181.OAT.H	21	-2.25	-0.48
O75400.PR40A	17	-2.25	-1.18
Q9Y3I0.RTCB.	21	-2.26	2.04
Q9H307.PININ	14	-2.26	-1.39
Q9BW92.SYTM.	16	-2.26	-0.66
Q96RQ3.MCCA.	16	-2.26	-0.75
Q14444.CAPR1	28	-2.26	2.35
Q13428.TCOF.	14	-2.26	-0.53
Q13085.ACACA	9	-2.26	-1.23
Q13011.ECH1.	18	-2.26	-0.42
Q10471.GALT2	18	-2.26	0.68
P43243.MATR3	21	-2.26	-0.46
P43155.CACP.	21	-2.26	-0.24
P36776.LONM.	24	-2.26	-0.62
P18583.SON.H	14	-2.26	-1.30
P16989.YBOX3	18	-2.26	4.90
P11940.PABP1	17	-2.26	1.82
P10809.CH60.	16	-2.26	-0.53
O75400.PR40A	14	-2.26	-1.18
A3KMH1.VWA8.	14	-2.26	-0.85
Q9Y697.NFS1.	21	-2.27	-0.56
Q9P2E9.RRBP1	24	-2.27	-0.61
Q9NZI8.IF2B1	8	-2.27	1.09
Q92945.FUBP2	28	-2.27	-0.35
Q92544.TM9S4	18	-2.27	0.63
Q8WVM8.SCFD1	21	-2.27	1.54
Q53S08.RAB6D	18	-2.27	2.06
Q15149.PLEC.	9	-2.27	-0.59
P62917.RL8.H	18	-2.27	0.92
P53007.TXTP.	21	-2.27	0.35
P48444.COPD.	9	-2.27	0.66
P20073.ANXA7	21	-2.27	0.58
P17844.DDX5.	28	-2.27	-0.26
P11766.ADHX.	18	-2.27	-0.15
P11362.FGFR1	24	-2.27	0.00
P07237.PDIA1	9	-2.27	-0.40
P07237.PDIA1	8	-2.27	-0.40
P05023.AT1A1	14	-2.27	1.09
O94925.GLSK.	10	-2.27	-0.97
Q9UL18.AGO1.	14	-2.28	-1.20
Q99798.ACON.	21	-2.28	-0.48
Q15056.IF4H.	18	-2.28	1.61
Q14444.CAPR1	10	-2.28	2.35
P63244.RACK1	7	-2.28	0.50
P62701.RS4X.	21	-2.28	1.10
P48643.TCPE.	16	-2.28	0.30
P26373.RL13.	21	-2.28	1.16
P07237.PDIA1	18	-2.28	-0.40
P05091.ALDH2	18	-2.28	-0.54
O75153.CLU.H	24	-2.28	-0.26
O75153.CLU.H	14	-2.28	-0.26
Q9NUU7.DD19A	7	-2.29	-0.32
Q9NQ94.A1CF.	8	-2.29	2.15
Q9HCE1.MOV10	14	-2.29	1.64
Q99575.POP1.	28	-2.29	-4.93
Q8TB61.S35B2	7	-2.29	0.39
Q16891.MIC60	9	-2.29	-0.25
Q16832.DDR2.	10	-2.29	0.00
Q16822.PCKGM	10	-2.29	-0.75
Q16658.FSCN1	21	-2.29	-0.10
Q15393.SF3B3	14	-2.29	-0.72
Q14671.PUM1.	10	-2.29	2.20
P53992.SC24C	24	-2.29	-0.65
P40939.ECHA.	10	-2.29	-0.59
P38159.RBMX.	21	-2.29	0.15
P30101.PDIA3	18	-2.29	0.22
P27797.CALR.	7	-2.29	-0.02
P27105.STOM.	18	-2.29	1.20
P25789.PSA4.	1	-2.29	-0.31
P11310.ACADM	21	-2.29	-0.53
P09327.VILI.	14	-2.29	0.28
P02768.ALBU.	28	-2.29	-0.75
O95573.ACSL3	10	-2.29	-0.28
O00425.IF2B3	8	-2.29	0.55
Q9BXW7.HDHD5	21	-2.30	-0.74
Q9BPW8.NIPS1	18	-2.30	-0.27
Q99797.MIPEP	9	-2.30	-0.95
Q7L576.CYFP1	9	-2.30	0.69
Q7L2E3.DHX30	21	-2.30	-0.30
Q15436.SC23A	24	-2.30	-0.79
Q07954.LRP1.	24	-2.30	-0.39
Q06210.GFPT1	14	-2.30	-0.02
Q04637.IF4G1	17	-2.30	1.03
P48735.IDHP.	7	-2.30	-0.66
P48147.PPCE.	21	-2.30	0.03
P34932.HSP74	14	-2.30	0.06
P22626.ROA2.	21	-2.30	0.88
P22102.PUR2.	24	-2.30	-0.05
P14618.KPYM.	18	-2.30	0.57
P02649.APOE.	7	-2.30	0.99
Q9NY93.DDX56	9	-2.31	0.00
Q96EY8.MMAB.	18	-2.31	-1.11
Q96AE4.FUBP1	18	-2.31	-0.28
Q7L014.DDX46	7	-2.31	-0.31
Q14103.HNRPD	21	-2.31	-0.44
Q13867.BLMH.	7	-2.31	-2.07
P53621.COPA.	24	-2.31	-0.03
P26440.IVD.H	7	-2.31	-1.65
P14868.SYDC.	18	-2.31	0.00
P08865.RSSA.	18	-2.31	0.44
P07355.ANXA2	18	-2.31	0.52
P00558.PGK1.	18	-2.31	1.20
O95714.HERC2	28	-2.31	0.59
O75534.CSDE1	17	-2.31	1.66
Q9NZ01.TECR.	21	-2.32	-0.35
Q9BR76.COR1B	21	-2.32	0.18
Q8NFA0.UBP32	14	-2.32	0.00
Q5M9Q1.NKAPL	7	-2.32	-0.52
Q14694.UBP10	14	-2.32	0.43
Q13243.SRSF5	18	-2.32	-0.74
Q05682.CALD1	24	-2.32	0.00
Q02878.RL6.H	18	-2.32	1.62
P46777.RL5.H	21	-2.32	0.31
P42765.THIM.	18	-2.32	-0.52
P34897.GLYM.	9	-2.32	-0.59
P17987.TCPA.	10	-2.32	0.00
P17844.DDX5.	18	-2.32	-0.26
P15559.NQO1.	21	-2.32	-0.32
P07910.HNRPC	21	-2.32	0.14
P02649.APOE.	18	-2.32	0.99
O15371.EIF3D	16	-2.32	0.55
Q969Z0.FAKD4	10	-2.33	-0.49
Q6UB35.C1TM.	10	-2.33	-0.41
Q13617.CUL2.	9	-2.33	0.15
Q12931.TRAP1	9	-2.33	-0.87
Q07954.LRP1.	21	-2.33	-0.39
P62753.RS6.H	18	-2.33	0.05
P23526.SAHH.	7	-2.33	0.15
P22059.OSBP1	7	-2.33	-0.72
P21796.VDAC1	21	-2.33	-0.03
O00267.SPT5H	28	-2.33	-0.70
Q9P2R7.SUCB1	18	-2.34	-0.39
Q9HD45.TM9S3	18	-2.34	-0.20
Q8WVV4.POF1B	28	-2.34	-1.49
Q8WUM4.PDC6I	14	-2.34	0.65
Q14739.LBR.H	21	-2.34	0.26
Q14247.SRC8.	21	-2.34	0.07
Q08211.DHX9.	28	-2.34	-0.27
Q00325.MPCP.	21	-2.34	0.42
P46777.RL5.H	18	-2.34	0.31
P42704.LPPRC	21	-2.34	-0.84
P40939.ECHA.	14	-2.34	-0.59
P31946.1433B	21	-2.34	-1.21
P11940.PABP1	18	-2.34	1.82
P08865.RSSA.	21	-2.34	0.44
P08754.GNAI3	7	-2.34	-0.44
P04843.RPN1.	28	-2.34	-0.11
Q9BW92.SYTM.	14	-2.35	-0.66
Q96CM8.ACSF2	10	-2.35	-0.62
Q92499.DDX1.	10	-2.35	1.25
Q8WVV4.POF1B	18	-2.35	-1.49
Q8NFA0.UBP32	24	-2.35	0.00
Q8IYQ7.THNS1	28	-2.35	-1.13
Q6P2Q9.PRP8.	24	-2.35	-0.07
Q5JRX3.PREP.	24	-2.35	-0.49
Q01518.CAP1.	7	-2.35	0.12
P17844.DDX5.	21	-2.35	-0.26
P15559.NQO1.	18	-2.35	-0.32
P11498.PYC.H	21	-2.35	-0.28
P10515.ODP2.	10	-2.35	-0.87
P0DMV8.HS71A	28	-2.35	-0.11
P07814.SYEP.	10	-2.35	0.00
P05166.PCCB.	16	-2.35	-0.82
P04406.G3P.H	21	-2.35	0.12
P00352.AL1A1	21	-2.35	0.14
Q9BRZ2.TRI56	17	-2.36	-1.18
Q7Z6E9.RBBP6	10	-2.36	-1.69
Q7L2E3.DHX30	10	-2.36	-0.30
Q04917.1433F	21	-2.36	0.31
Q04637.IF4G1	14	-2.36	1.03
P62136.PP1A.	21	-2.36	2.86
P55884.EIF3B	24	-2.36	-0.24
P31948.STIP1	16	-2.36	2.26
O94925.GLSK.	28	-2.36	-0.97
Q9Y4W6.AFG32	7	-2.37	-1.41
Q9UBM7.DHCR7	18	-2.37	0.63
Q92841.DDX17	10	-2.37	-0.54
P54886.P5CS.	24	-2.37	-0.22
P38117.ETFB.	21	-2.37	-0.29
P31943.HNRH1	18	-2.37	0.10
P25325.THTM.	21	-2.37	-0.87
P23786.CPT2.	14	-2.37	0.06
P12956.XRCC6	16	-2.37	-0.99
P05455.LA.HU	7	-2.37	-3.21
A3KMH1.VWA8.	21	-2.37	-0.85
Q9Y3F4.STRAP	21	-2.38	1.43
Q7L014.DDX46	26	-2.38	-0.31
Q6UWP8.SBSN.	18	-2.38	-1.52
Q13200.PSMD2	14	-2.38	-0.08
P60228.EIF3E	7	-2.38	1.46
P35610.SOAT1	16	-2.38	0.00
P13010.XRCC5	9	-2.38	-1.47
P06733.ENOA.	21	-2.38	0.60
O76031.CLPX.	18	-2.38	-0.56
Q9Y4W6.AFG32	24	-2.39	-1.41
Q9Y4W6.AFG32	21	-2.39	-1.41
Q9UQ35.SRRM2	7	-2.39	-0.94
Q9NYF8.BCLF1	21	-2.39	-0.47
Q9NTJ5.SAC1.	8	-2.39	-1.16
Q7L8L6.FAKD5	24	-2.39	-0.74
Q15031.SYLM.	28	-2.39	-0.26
P29966.MARCS	7	-2.39	-0.35
P27348.1433T	18	-2.39	0.23
Q99613.EIF3C	14	-2.40	0.95
Q16762.THTR.	21	-2.40	-0.48
Q14103.HNRPD	18	-2.40	-0.44
Q13310.PABP4	28	-2.40	2.98
P63104.1433Z	18	-2.40	0.74
P48643.TCPE.	9	-2.40	0.30
P39023.RL3.H	18	-2.40	0.98
P29401.TKT.H	16	-2.40	-0.47
P21980.TGM2.	9	-2.40	0.33
P00505.AATM.	21	-2.40	-0.19
Q7L014.DDX46	17	-2.41	-0.31
Q16822.PCKGM	21	-2.41	-0.75
Q15365.PCBP1	7	-2.41	0.60
P51812.KS6A3	28	-2.41	-0.08
P40227.TCPZ.	18	-2.41	0.17
P39656.OST48	18	-2.41	-0.12
P17987.TCPA.	16	-2.41	0.00
P05023.AT1A1	24	-2.41	1.09
P00505.AATM.	7	-2.41	-0.19
Q96CM8.ACSF2	7	-2.42	-0.62
Q8WXC3.PYDC1	21	-2.42	0.00
Q8NE79.POPD1	21	-2.42	0.00
Q7L014.DDX46	21	-2.42	-0.31
Q6UB35.C1TM.	24	-2.42	-0.41
Q01082.SPTB2	9	-2.42	-0.51
P62140.PP1B.	21	-2.42	1.20
P51172.SCNND	24	-2.42	-0.94
P04075.ALDOA	21	-2.42	0.35
O75400.PR40A	24	-2.42	-1.18
O00571.DDX3X	10	-2.42	1.55
Q9UQ35.SRRM2	21	-2.43	-0.94
Q96I99.SUCB2	21	-2.43	-0.54
Q8TCT9.HM13.	18	-2.43	0.02
Q86WA6.BPHL.	18	-2.43	-0.81
Q7Z6E9.RBBP6	21	-2.43	-1.69
Q5T749.KPRP.	7	-2.43	-1.81
Q16832.DDR2.	24	-2.43	0.00
P62424.RL7A.	21	-2.43	0.72
P52272.HNRPM	28	-2.43	0.28
P52272.HNRPM	18	-2.43	0.28
P47756.CAPZB	18	-2.43	0.56
P42704.LPPRC	14	-2.43	-0.84
P31946.1433B	18	-2.43	-1.21
P04844.RPN2.	10	-2.43	-0.15
Q9Y5B9.SP16H	14	-2.44	-0.23
Q9P2R7.SUCB1	7	-2.44	-0.39
Q9P2E9.RRBP1	21	-2.44	-0.61
Q9NY93.DDX56	16	-2.44	0.00
Q9C0A0.CNTP4	9	-2.44	-1.25
Q8WVM8.SCFD1	28	-2.44	1.54
Q5JRX3.PREP.	21	-2.44	-0.49
Q02218.ODO1.	10	-2.44	-0.03
P47755.CAZA2	21	-2.44	0.09
P36776.LONM.	10	-2.44	-0.62
P35579.MYH9.	14	-2.44	-0.71
P24752.THIL.	21	-2.44	-0.41
P23141.EST1.	21	-2.44	-0.27
P11940.PABP1	28	-2.44	1.82
P08559.ODPA.	18	-2.44	-0.56
O14979.HNRDL	21	-2.44	0.08
Q9H845.ACAD9	18	-2.45	-0.35
Q15149.PLEC.	24	-2.45	-0.59
Q13813.SPTN1	24	-2.45	-0.46
Q00839.HNRPU	9	-2.45	0.27
P55265.DSRAD	21	-2.45	-1.06
P43155.CACP.	28	-2.45	-0.24
P35606.COPB2	24	-2.45	-0.12
P28074.PSB5.	18	-2.45	0.08
P15924.DESP.	28	-2.45	-1.70
P13667.PDIA4	28	-2.45	0.23
P13667.PDIA4	18	-2.45	0.23
P04181.OAT.H	18	-2.45	-0.48
P02788.TRFL.	9	-2.45	-1.02
O43776.SYNC.	21	-2.45	0.00
Q9P2R7.SUCB1	21	-2.46	-0.39
Q9HCE1.MOV10	21	-2.46	1.64
Q9H307.PININ	16	-2.46	-1.39
Q96CW1.AP2M1	21	-2.46	-0.42
Q96CM8.ACSF2	21	-2.46	-0.62
Q96AY3.FKB10	8	-2.46	0.27
Q6UB35.C1TM.	28	-2.46	-0.41
Q15393.SF3B3	24	-2.46	-0.72
Q13200.PSMD2	24	-2.46	-0.08
P51172.SCNND	10	-2.46	-0.94
P14923.PLAK.	28	-2.46	-1.55
P10515.ODP2.	9	-2.46	-0.87
P07477.TRY1.	21	-2.46	-2.31
O43707.ACTN4	14	-2.46	-0.43
Q92900.RENT1	10	-2.47	1.76
Q5JTZ9.SYAM.	24	-2.47	-0.98
Q14697.GANAB	28	-2.47	-0.18
Q14157.UBP2L	28	-2.47	0.63
Q13838.DX39B	21	-2.47	-0.12
P61981.1433G	18	-2.47	0.69
P26640.SYVC.	24	-2.47	0.00
P16401.H15.H	18	-2.47	0.00
O60506.HNRPQ	8	-2.47	1.99
Q9UKJ3.GPTC8	21	-2.48	-1.11
Q9HD20.AT131	24	-2.48	0.26
Q99729.ROAA.	21	-2.48	1.10
Q5D862.FILA2	21	-2.48	-1.65
Q10713.MPPA.	21	-2.48	-0.72
Q01518.CAP1.	21	-2.48	0.12
P63244.RACK1	21	-2.48	0.50
P62258.1433E	21	-2.48	0.37
P50395.GDIB.	18	-2.48	0.76
P22102.PUR2.	7	-2.48	-0.05
P16615.AT2A2	28	-2.48	-0.24
O00299.CLIC1	18	-2.48	0.44
Q9Y3I0.RTCB.	7	-2.49	2.04
Q96QR8.PURB.	1	-2.49	2.05
Q7L576.CYFP1	24	-2.49	0.69
Q6ZN17.LN28B	21	-2.49	2.29
Q6P2Q9.PRP8.	28	-2.49	-0.07
P49368.TCPG.	18	-2.49	1.02
P49257.LMAN1	21	-2.49	-0.13
P26640.SYVC.	9	-2.49	0.00
P12956.XRCC6	10	-2.49	-0.99
P11142.HSP7C	28	-2.49	0.67
P00533.EGFR.	24	-2.49	0.99
Q9UL12.SARDH	7	-2.50	-0.99
Q9H2U2.IPYR2	21	-2.50	-0.85
Q96AY3.FKB10	18	-2.50	0.27
Q8ND56.LS14A	21	-2.50	1.43
Q13835.PKP1.	10	-2.50	-1.68
P61221.ABCE1	18	-2.50	0.49
P52597.HNRPF	21	-2.50	-0.29
O95573.ACSL3	28	-2.50	-0.28
Q9UQ80.PA2G4	21	-2.51	0.60
Q9H307.PININ	9	-2.51	-1.39
Q99797.MIPEP	24	-2.51	-0.95
Q92841.DDX17	28	-2.51	-0.54
Q8WUM4.PDC6I	9	-2.51	0.65
Q86YZ3.HORN.	21	-2.51	-3.02
P48735.IDHP.	21	-2.51	-0.66
P25789.PSA4.	18	-2.51	-0.31
P22059.OSBP1	21	-2.51	-0.72
P17844.DDX5.	8	-2.51	-0.26
P10809.CH60.	18	-2.51	-0.53
P04083.ANXA1	7	-2.51	1.37
O75390.CISY.	18	-2.51	-0.44
Q9NUU7.DD19A	21	-2.52	-0.32
Q9NSE4.SYIM.	21	-2.52	-0.73
Q9BW92.SYTM.	9	-2.52	-0.66
Q8WWM7.ATX2L	10	-2.52	1.13
Q8WVV4.POF1B	8	-2.52	-1.49
P52272.HNRPM	10	-2.52	0.28
P47755.CAZA2	18	-2.52	0.09
P26640.SYVC.	10	-2.52	0.00
P23786.CPT2.	28	-2.52	0.06
P11413.G6PD.	21	-2.52	0.11
P06748.NPM.H	1	-2.52	-4.12
P02788.TRFL.	14	-2.52	-1.02
P00338.LDHA.	21	-2.52	0.51
Q9BXP5.SRRT.	28	-2.53	-1.46
Q9BW92.SYTM.	28	-2.53	-0.66
Q99613.EIF3C	28	-2.53	0.95
Q7L8L6.FAKD5	10	-2.53	-0.74
P48147.PPCE.	14	-2.53	0.03
P35914.HMGCL	21	-2.53	-0.66
P26599.PTBP1	21	-2.53	-0.07
P22102.PUR2.	21	-2.53	-0.05
O95573.ACSL3	24	-2.53	-0.28
O95571.ETHE1	18	-2.53	-0.88
O75439.MPPB.	7	-2.53	-0.33
Q7KZF4.SND1.	9	-2.54	1.79
Q16891.MIC60	14	-2.54	-0.25
Q15434.RBMS2	21	-2.54	1.59
Q14697.GANAB	10	-2.54	-0.18
P55084.ECHB.	21	-2.54	-0.34
P49368.TCPG.	16	-2.54	1.02
P39687.AN32A	18	-2.54	-1.82
P38919.IF4A3	18	-2.54	-0.65
P31930.QCR1.	18	-2.54	-0.27
P22102.PUR2.	10	-2.54	-0.05
P12956.XRCC6	18	-2.54	-0.99
O95831.AIFM1	8	-2.54	0.04
O95714.HERC2	10	-2.54	0.59
Q9UKJ3.GPTC8	24	-2.55	-1.11
Q96QA5.GSDMA	18	-2.55	-1.41
Q7KZF4.SND1.	14	-2.55	1.79
Q04917.1433F	18	-2.55	0.31
P61247.RS3A.	21	-2.55	0.24
P52895.AK1C2	21	-2.55	0.72
P49590.SYHM.	21	-2.55	-0.69
P31040.SDHA.	10	-2.55	-0.34
P15311.EZRI.	28	-2.55	0.23
P04844.RPN2.	28	-2.55	-0.15
O76031.CLPX.	28	-2.55	-0.56
O60763.USO1.	24	-2.55	1.39
Q9P2E9.RRBP1	28	-2.56	-0.61
Q9NUU7.DD19A	18	-2.56	-0.32
Q96P63.SPB12	18	-2.56	-1.95
Q14152.EIF3A	21	-2.56	0.62
Q13428.TCOF.	24	-2.56	-0.53
Q10472.GALT1	18	-2.56	1.29
Q04637.IF4G1	9	-2.56	1.03
P50395.GDIB.	7	-2.56	0.76
P43243.MATR3	28	-2.56	-0.46
P22059.OSBP1	28	-2.56	-0.72
P13010.XRCC5	28	-2.56	-1.47
P06576.ATPB.	18	-2.56	-0.41
O95758.PTBP3	21	-2.56	-0.96
O00267.SPT5H	21	-2.56	-0.70
O00148.DX39A	21	-2.56	-1.81
Q9Y2W1.TR150	7	-2.57	-0.60
Q8TCJ2.STT3B	24	-2.57	0.09
Q7KZF4.SND1.	24	-2.57	1.79
Q15031.SYLM.	10	-2.57	-0.26
P55084.ECHB.	18	-2.57	-0.34
P52209.6PGD.	7	-2.57	0.51
P50440.GATM.	18	-2.57	-1.13
P48147.PPCE.	10	-2.57	0.03
P29401.TKT.H	10	-2.57	-0.47
P15311.EZRI.	18	-2.57	0.23
P11362.FGFR1	14	-2.57	0.00
O00330.ODPX.	7	-2.57	-0.90
Q9UL12.SARDH	28	-2.58	-0.99
Q9H845.ACAD9	10	-2.58	-0.35
Q96DH6.MSI2H	21	-2.58	1.07
Q8TCU4.ALMS1	24	-2.58	3.36
Q2VIR3.IF2GL	18	-2.58	0.42
Q14697.GANAB	21	-2.58	-0.18
Q07954.LRP1.	10	-2.58	-0.39
P55157.MTP.H	21	-2.58	0.07
P51812.KS6A3	21	-2.58	-0.08
P36873.PP1G.	21	-2.58	1.66
P33992.MCM5.	21	-2.58	-0.21
P26639.SYTC.	14	-2.58	0.00
P25705.ATPA.	21	-2.58	-0.42
P21333.FLNA.	28	-2.58	-0.87
P11940.PABP1	7	-2.58	1.82
P07814.SYEP.	28	-2.58	0.00
P07437.TBB5.	21	-2.58	0.16
A3KMH1.VWA8.	24	-2.58	-0.85
Q9NUD5.ZCHC3	21	-2.59	0.32
Q9HD20.AT131	7	-2.59	0.26
Q9HCC0.MCCB.	21	-2.59	-0.88
Q96AE4.FUBP1	8	-2.59	-0.28
Q15392.DHC24	18	-2.59	-0.28
P68366.TBA4A	21	-2.59	-0.03
P58107.EPIPL	28	-2.59	0.14
P52597.HNRPF	18	-2.59	-0.29
P35914.HMGCL	18	-2.59	-0.66
P33992.MCM5.	9	-2.59	-0.21
P30084.ECHM.	18	-2.59	-0.48
P22059.OSBP1	10	-2.59	-0.72
P11766.ADHX.	21	-2.59	-0.15
P08559.ODPA.	21	-2.59	-0.56
P05023.AT1A1	28	-2.59	1.09
P04844.RPN2.	18	-2.59	-0.15
P00558.PGK1.	21	-2.59	1.20
O43707.ACTN4	9	-2.59	-0.43
O00571.DDX3X	28	-2.59	1.55
Q9NYF8.BCLF1	24	-2.60	-0.47
Q9H845.ACAD9	7	-2.60	-0.35
Q9C0A0.CNTP4	10	-2.60	-1.25
Q99829.CPNE1	21	-2.60	0.46
Q8WUM4.PDC6I	24	-2.60	0.65
Q86VP6.CAND1	28	-2.60	0.27
Q7L576.CYFP1	10	-2.60	0.69
Q16822.PCKGM	7	-2.60	-0.75
Q13867.BLMH.	18	-2.60	-2.07
P55060.XPO2.	28	-2.60	-0.72
P23588.IF4B.	8	-2.60	1.73
O76024.WFS1.	21	-2.60	-0.71
O75534.CSDE1	21	-2.60	1.66
Q9H307.PININ	28	-2.61	-1.39
Q8TB72.PUM2.	7	-2.61	-0.68
Q15393.SF3B3	7	-2.61	-0.72
Q00610.CLH1.	21	-2.61	-0.03
P41250.GARS.	10	-2.61	0.00
P31943.HNRH1	21	-2.61	0.10
P31930.QCR1.	7	-2.61	-0.27
Q9NRN7.ADPPT	21	-2.62	-0.68
Q14847.LASP1	18	-2.62	0.87
P39656.OST48	21	-2.62	-0.12
P39023.RL3.H	21	-2.62	0.98
P31930.QCR1.	21	-2.62	-0.27
P28331.NDUS1	28	-2.62	-0.80
P26641.EF1G.	7	-2.62	0.38
P04843.RPN1.	18	-2.62	-0.11
Q9HD20.AT131	10	-2.63	0.26
Q5JTZ9.SYAM.	10	-2.63	-0.98
Q12849.GRSF1	18	-2.63	-0.50
P68366.TBA4A	7	-2.63	-0.03
P61619.S61A1	21	-2.63	0.38
P61160.ARP2.	18	-2.63	1.48
P54886.P5CS.	28	-2.63	-0.22
P40227.TCPZ.	16	-2.63	0.17
P15170.ERF3A	21	-2.63	0.78
P07355.ANXA2	21	-2.63	0.52
P06748.NPM.H	21	-2.63	-4.12
P06576.ATPB.	16	-2.63	-0.41
O76031.CLPX.	21	-2.63	-0.56
O43242.PSMD3	18	-2.63	-0.72
Q9NY93.DDX56	18	-2.64	0.00
Q9NR30.DDX21	24	-2.64	-1.25
Q96CM8.ACSF2	8	-2.64	-0.62
Q96AE4.FUBP1	21	-2.64	-0.28
Q8TCU4.ALMS1	28	-2.64	3.36
Q71U36.TBA1A	21	-2.64	0.52
Q6PI48.SYDM.	21	-2.64	-0.43
Q5JTZ9.SYAM.	21	-2.64	-0.98
Q14204.DYHC1	24	-2.64	-0.63
Q02413.DSG1.	24	-2.64	-1.79
Q01518.CAP1.	18	-2.64	0.12
P30048.PRDX3	18	-2.64	-0.89
P29558.RBMS1	21	-2.64	-0.19
P23786.CPT2.	10	-2.64	0.06
Q9Y4W6.AFG32	10	-2.65	-1.41
Q9Y490.TLN1.	24	-2.65	-1.05
Q9Y2W1.TR150	28	-2.65	-0.60
Q9NRN7.ADPPT	18	-2.65	-0.68
Q8TCU4.ALMS1	10	-2.65	3.36
Q13011.ECH1.	21	-2.65	-0.42
Q01082.SPTB2	28	-2.65	-0.51
P53396.ACLY.	28	-2.65	0.44
P50440.GATM.	21	-2.65	-1.13
P49748.ACADV	10	-2.65	-0.69
P42704.LPPRC	24	-2.65	-0.84
P26641.EF1G.	21	-2.65	0.38
P23378.GCSP.	10	-2.65	-0.73
P22102.PUR2.	28	-2.65	-0.05
P14866.HNRPL	21	-2.65	0.76
P08754.GNAI3	21	-2.65	-0.44
O75390.CISY.	21	-2.65	-0.44
Q9Y5B9.SP16H	28	-2.66	-0.23
Q9BR76.COR1B	18	-2.66	0.18
Q99714.HCD2.	18	-2.66	-0.18
Q99613.EIF3C	24	-2.66	0.95
Q8WWM7.ATX2L	28	-2.66	1.13
Q8TES7.FBF1.	21	-2.66	0.00
Q8TCJ2.STT3B	14	-2.66	0.09
Q14694.UBP10	28	-2.66	0.43
P55884.EIF3B	10	-2.66	-0.24
P48643.TCPE.	18	-2.66	0.30
P42704.LPPRC	7	-2.66	-0.84
P20020.AT2B1	28	-2.66	0.16
P17858.PFKAL	24	-2.66	0.28
P06748.NPM.H	18	-2.66	-4.12
O75369.FLNB.	10	-2.66	-1.68
Q9NSE4.SYIM.	24	-2.67	-0.73
Q71U36.TBA1A	7	-2.67	0.52
Q5JRX3.PREP.	14	-2.67	-0.49
Q00610.CLH1.	24	-2.67	-0.03
P68371.TBB4B	21	-2.67	0.42
P55265.DSRAD	24	-2.67	-1.06
P27708.PYR1.	21	-2.67	0.14
P07900.HS90A	10	-2.67	0.00
P04843.RPN1.	8	-2.67	-0.11
Q9NVI7.ATD3A	18	-2.68	-0.07
Q9BW92.SYTM.	21	-2.68	-0.66
Q969Z0.FAKD4	18	-2.68	-0.49
Q7Z6E9.RBBP6	8	-2.68	-1.69
Q14974.IMB1.	24	-2.68	0.50
Q13085.ACACA	28	-2.68	-1.23
P53621.COPA.	28	-2.68	-0.03
P38646.GRP75	10	-2.68	-0.73
P17858.PFKAL	10	-2.68	0.28
Q9Y6M1.IF2B2	8	-2.69	1.37
Q9Y5A9.YTHD2	21	-2.69	2.41
Q9NZB2.F120A	24	-2.69	-0.43
Q9H000.MKRN2	21	-2.69	2.14
Q99805.TM9S2	10	-2.69	0.15
Q8WVM8.SCFD1	10	-2.69	1.54
Q7L576.CYFP1	28	-2.69	0.69
Q6YN16.HSDL2	21	-2.69	-0.63
Q15031.SYLM.	7	-2.69	-0.26
Q14204.DYHC1	21	-2.69	-0.63
Q13867.BLMH.	21	-2.69	-2.07
Q07065.CKAP4	8	-2.69	0.53
P61221.ABCE1	8	-2.69	0.49
P47897.SYQ.H	10	-2.69	0.00
P35606.COPB2	14	-2.69	-0.12
P18583.SON.H	10	-2.69	-1.30
P05455.LA.HU	18	-2.69	-3.21
O43432.IF4G3	21	-2.69	0.36
Q9Y6M1.IF2B2	21	-2.70	1.37
Q9UL18.AGO1.	10	-2.70	-1.20
Q5JPH6.SYEM.	18	-2.70	-0.72
P55060.XPO2.	24	-2.70	-0.72
P49327.FAS.H	10	-2.70	0.07
P35579.MYH9.	24	-2.70	-0.71
P28331.NDUS1	9	-2.70	-0.80
P09327.VILI.	10	-2.70	0.28
Q9UKJ3.GPTC8	28	-2.71	-1.11
Q9NY65.TBA8.	21	-2.71	-0.32
Q15393.SF3B3	21	-2.71	-0.72
Q15366.PCBP2	21	-2.71	1.03
Q14157.UBP2L	21	-2.71	0.63
Q05682.CALD1	17	-2.71	0.00
Q02252.MMSA.	16	-2.71	-0.26
P49411.EFTU.	21	-2.71	-0.34
P35610.SOAT1	18	-2.71	0.00
P13010.XRCC5	21	-2.71	-1.47
P08133.ANXA6	9	-2.71	0.63
O60506.HNRPQ	21	-2.71	1.99
Q96QA5.GSDMA	7	-2.72	-1.41
Q92945.FUBP2	10	-2.72	-0.35
Q8TES7.FBF1.	24	-2.72	0.00
Q7Z2W4.ZCCHV	10	-2.72	0.46
Q14240.IF4A2	18	-2.72	0.71
Q13114.TRAF3	21	-2.72	0.00
P60842.IF4A1	18	-2.72	0.50
P60228.EIF3E	21	-2.72	1.46
P53621.COPA.	21	-2.72	-0.03
P35606.COPB2	9	-2.72	-0.12
O60763.USO1.	21	-2.72	1.39
Q9NY65.TBA8.	7	-2.73	-0.32
Q9BXP5.SRRT.	10	-2.73	-1.46
Q71RC2.LARP4	10	-2.73	2.35
Q14974.IMB1.	10	-2.73	0.50
Q13835.PKP1.	28	-2.73	-1.68
P62258.1433E	18	-2.73	0.37
P35579.MYH9.	21	-2.73	-0.71
P10515.ODP2.	8	-2.73	-0.87
O43615.TIM44	21	-2.73	-0.38
Q9Y490.TLN1.	21	-2.74	-1.05
Q9H845.ACAD9	8	-2.74	-0.35
Q9BXP5.SRRT.	17	-2.74	-1.46
Q96AE4.FUBP1	7	-2.74	-0.28
Q8TES7.FBF1.	7	-2.74	0.00
Q8TB37.NUBPL	21	-2.74	-0.59
Q7L2E3.DHX30	7	-2.74	-0.30
Q16658.FSCN1	7	-2.74	-0.10
Q13347.EIF3I	21	-2.74	-1.06
Q13085.ACACA	21	-2.74	-1.23
Q02252.MMSA.	21	-2.74	-0.26
Q00839.HNRPU	28	-2.74	0.27
P23378.GCSP.	21	-2.74	-0.73
P0DMV8.HS71A	8	-2.74	-0.11
P07339.CATD.	21	-2.74	0.02
P05091.ALDH2	21	-2.74	-0.54
P04843.RPN1.	7	-2.74	-0.11
P02768.ALBU.	8	-2.74	-0.75
O00763.ACACB	28	-2.74	-0.99
Q9NUD5.ZCHC3	18	-2.75	0.32
Q99798.ACON.	10	-2.75	-0.48
Q13835.PKP1.	21	-2.75	-1.68
Q13428.TCOF.	28	-2.75	-0.53
Q13310.PABP4	7	-2.75	2.98
Q01581.HMCS1	21	-2.75	0.29
Q01082.SPTB2	24	-2.75	-0.51
P68104.EF1A1	7	-2.75	0.97
P62701.RS4X.	18	-2.75	1.10
P50395.GDIB.	21	-2.75	0.76
P41250.GARS.	21	-2.75	0.00
P34897.GLYM.	18	-2.75	-0.59
P26640.SYVC.	28	-2.75	0.00
P23526.SAHH.	21	-2.75	0.15
P12814.ACTN1	10	-2.75	-0.62
Q6PKG0.LARP1	10	-2.76	2.36
Q15031.SYLM.	21	-2.76	-0.26
Q14697.GANAB	7	-2.76	-0.18
P78346.RPP30	18	-2.76	-3.59
P68104.EF1A1	18	-2.76	0.97
P61221.ABCE1	28	-2.76	0.49
P36776.LONM.	21	-2.76	-0.62
P27797.CALR.	18	-2.76	-0.02
P23378.GCSP.	28	-2.76	-0.73
P20930.FILA.	8	-2.76	-3.50
P16615.AT2A2	10	-2.76	-0.24
P14625.ENPL.	28	-2.76	-0.18
P11362.FGFR1	28	-2.76	0.00
O75400.PR40A	10	-2.76	-1.18
Q86WA6.BPHL.	21	-2.77	-0.81
Q15434.RBMS2	18	-2.77	1.59
Q14739.LBR.H	8	-2.77	0.26
P27708.PYR1.	28	-2.77	0.14
P25205.MCM3.	24	-2.77	-0.99
P25205.MCM3.	14	-2.77	-0.99
P15924.DESP.	21	-2.77	-1.70
P00533.EGFR.	10	-2.77	0.99
O43615.TIM44	18	-2.77	-0.38
Q8WVM8.SCFD1	7	-2.78	1.54
Q7L2E3.DHX30	24	-2.78	-0.30
Q00341.VIGLN	28	-2.78	1.28
P55072.TERA.	28	-2.78	0.11
P47897.SYQ.H	28	-2.78	0.00
P42765.THIM.	21	-2.78	-0.52
P26440.IVD.H	21	-2.78	-1.65
P17987.TCPA.	21	-2.78	0.00
P14625.ENPL.	24	-2.78	-0.18
P02768.ALBU.	7	-2.78	-0.75
O75643.U520.	21	-2.78	-0.14
O75439.MPPB.	21	-2.78	-0.33
O75400.PR40A	21	-2.78	-1.18
Q96RQ3.MCCA.	28	-2.79	-0.75
Q16531.DDB1.	28	-2.79	-0.45
Q14152.EIF3A	28	-2.79	0.62
P67809.YBOX1	7	-2.79	2.24
P49748.ACADV	28	-2.79	-0.69
P29966.MARCS	21	-2.79	-0.35
P13804.ETFA.	21	-2.79	-0.30
P11362.FGFR1	10	-2.79	0.00
P11021.BIP.H	10	-2.79	-0.26
P04279.SEMG1	7	-2.79	1.67
Q9UL18.AGO1.	28	-2.80	-1.20
Q6UWP8.SBSN.	21	-2.80	-1.52
Q14152.EIF3A	24	-2.80	0.62
Q07065.CKAP4	28	-2.80	0.53
Q02218.ODO1.	28	-2.80	-0.03
P68104.EF1A1	21	-2.80	0.97
P52272.HNRPM	21	-2.80	0.28
P49189.AL9A1	21	-2.80	-0.11
P43243.MATR3	10	-2.80	-0.46
P40926.MDHM.	21	-2.80	0.49
O76024.WFS1.	10	-2.80	-0.71
O75439.MPPB.	18	-2.80	-0.33
O43242.PSMD3	16	-2.80	-0.72
Q96I24.FUBP3	21	-2.81	1.13
Q8TCJ2.STT3B	10	-2.81	0.09
Q6NW34.NEPRO	21	-2.81	-4.32
P43897.EFTS.	21	-2.81	-0.54
P09327.VILI.	28	-2.81	0.28
Q9NVI7.ATD3A	21	-2.82	-0.07
Q9NR30.DDX21	21	-2.82	-1.25
P55265.DSRAD	7	-2.82	-1.06
P49748.ACADV	21	-2.82	-0.69
P29401.TKT.H	8	-2.82	-0.47
P19338.NUCL.	28	-2.82	-3.96
P12956.XRCC6	8	-2.82	-0.99
P04844.RPN2.	21	-2.82	-0.15
O60763.USO1.	7	-2.82	1.39
O60763.USO1.	10	-2.82	1.39
Q9Y678.COPG1	10	-2.83	-0.14
Q8IYQ7.THNS1	21	-2.83	-1.13
Q86VP6.CAND1	21	-2.83	0.27
Q6PI48.SYDM.	10	-2.83	-0.43
Q6P2Q9.PRP8.	21	-2.83	-0.07
Q14240.IF4A2	21	-2.83	0.71
P61247.RS3A.	18	-2.83	0.24
P54886.P5CS.	10	-2.83	-0.22
P38646.GRP75	28	-2.83	-0.73
P11498.PYC.H	7	-2.83	-0.28
P05166.PCCB.	21	-2.83	-0.82
P05165.PCCA.	21	-2.83	-0.56
P05089.ARGI1	21	-2.83	-0.96
Q8TCJ2.STT3B	21	-2.84	0.09
Q16531.DDB1.	21	-2.84	-0.45
Q14444.CAPR1	8	-2.84	2.35
P38919.IF4A3	21	-2.84	-0.65
P26640.SYVC.	21	-2.84	0.00
P04083.ANXA1	21	-2.84	1.37
O94925.GLSK.	7	-2.84	-0.97
Q9H845.ACAD9	21	-2.85	-0.35
Q99798.ACON.	28	-2.85	-0.48
Q6PI48.SYDM.	7	-2.85	-0.43
Q5M9Q1.NKAPL	21	-2.85	-0.52
Q02413.DSG1.	28	-2.85	-1.79
P53992.SC24C	10	-2.85	-0.65
P49327.FAS.H	28	-2.85	0.07
P31948.STIP1	18	-2.85	2.26
P26639.SYTC.	10	-2.85	0.00
P05165.PCCA.	10	-2.85	-0.56
O75153.CLU.H	21	-2.85	-0.26
O00763.ACACB	10	-2.85	-0.99
Q9NZI8.IF2B1	21	-2.86	1.09
Q9H0J9.PAR12	21	-2.86	0.69
Q969Z0.FAKD4	21	-2.86	-0.49
Q13085.ACACA	10	-2.86	-1.23
Q06210.GFPT1	10	-2.86	-0.02
P53992.SC24C	28	-2.86	-0.65
P07437.TBB5.	7	-2.86	0.16
O75821.EIF3G	21	-2.86	2.52
Q9UKJ3.GPTC8	10	-2.87	-1.11
Q9NR30.DDX21	28	-2.87	-1.25
Q6PKG0.LARP1	21	-2.87	2.36
Q13283.G3BP1	18	-2.87	0.78
Q00610.CLH1.	28	-2.87	-0.03
P23588.IF4B.	7	-2.87	1.73
P11498.PYC.H	10	-2.87	-0.28
P00533.EGFR.	8	-2.87	0.99
O76031.CLPX.	10	-2.87	-0.56
Q9C0A0.CNTP4	8	-2.88	-1.25
Q7L014.DDX46	28	-2.88	-0.31
Q15084.PDIA6	21	-2.88	-0.38
Q13617.CUL2.	21	-2.88	0.15
P53618.COPB.	14	-2.88	-0.22
P49189.AL9A1	7	-2.88	-0.11
P35610.SOAT1	21	-2.88	0.00
P11498.PYC.H	28	-2.88	-0.28
A3KMH1.VWA8.	28	-2.88	-0.85
Q9UMS4.PRP19	21	-2.89	0.26
Q9NZB2.F120A	28	-2.89	-0.43
Q9NVI7.ATD3A	28	-2.89	-0.07
Q9H0J9.PAR12	28	-2.89	0.69
Q14694.UBP10	21	-2.89	0.43
Q12931.TRAP1	10	-2.89	-0.87
Q02252.MMSA.	18	-2.89	-0.26
P55072.TERA.	21	-2.89	0.11
P31040.SDHA.	28	-2.89	-0.34
P17844.DDX5.	7	-2.89	-0.26
P05023.AT1A1	21	-2.89	1.09
O75153.CLU.H	10	-2.89	-0.26
O75083.WDR1.	21	-2.89	-0.07
Q7Z2W4.ZCCHV	7	-2.90	0.46
Q15149.PLEC.	21	-2.90	-0.59
Q13200.PSMD2	28	-2.90	-0.08
Q08188.TGM3.	10	-2.90	-1.56
P49368.TCPG.	21	-2.90	1.02
P22059.OSBP1	24	-2.90	-0.72
P13798.ACPH.	21	-2.90	-0.36
P12814.ACTN1	21	-2.90	-0.62
Q9UQ80.PA2G4	18	-2.91	0.60
Q9NVI7.ATD3A	7	-2.91	-0.07
Q9NQ94.A1CF.	18	-2.91	2.15
Q92900.RENT1	28	-2.91	1.76
Q5JPH6.SYEM.	21	-2.91	-0.72
Q02413.DSG1.	10	-2.91	-1.79
P60842.IF4A1	21	-2.91	0.50
P55157.MTP.H	7	-2.91	0.07
P51172.SCNND	7	-2.91	-0.94
P23588.IF4B.	18	-2.91	1.73
Q9UN86.G3BP2	18	-2.92	2.02
Q9NSE4.SYIM.	7	-2.92	-0.73
Q99805.TM9S2	21	-2.92	0.15
P54886.P5CS.	21	-2.92	-0.22
P46977.STT3A	21	-2.92	0.40
P31948.STIP1	21	-2.92	2.26
P30101.PDIA3	21	-2.92	0.22
P15924.DESP.	10	-2.92	-1.70
P11142.HSP7C	8	-2.92	0.67
O00425.IF2B3	21	-2.92	0.55
Q96P63.SPB12	21	-2.93	-1.95
Q7KZF4.SND1.	10	-2.93	1.79
Q16531.DDB1.	10	-2.93	-0.45
Q00839.HNRPU	10	-2.93	0.27
P34932.HSP74	21	-2.93	0.06
P14868.SYDC.	21	-2.93	0.00
P00390.GSHR.	21	-2.93	-0.48
O15371.EIF3D	21	-2.93	0.55
Q9Y678.COPG1	21	-2.94	-0.14
Q9HD20.AT131	28	-2.94	0.26
Q92900.RENT1	21	-2.94	1.76
Q01082.SPTB2	14	-2.94	-0.51
P67809.YBOX1	21	-2.94	2.24
P53396.ACLY.	21	-2.94	0.44
P28331.NDUS1	21	-2.94	-0.80
P11362.FGFR1	21	-2.94	0.00
P04279.SEMG1	21	-2.94	1.67
O43432.IF4G3	7	-2.94	0.36
O00170.AIP.H	21	-2.94	-0.48
Q99797.MIPEP	14	-2.95	-0.95
Q8TES7.FBF1.	10	-2.95	0.00
Q86YZ3.HORN.	7	-2.95	-3.02
Q5M9Q1.NKAPL	18	-2.95	-0.52
Q15436.SC23A	21	-2.95	-0.79
Q15436.SC23A	10	-2.95	-0.79
P68371.TBB4B	7	-2.95	0.42
P53396.ACLY.	10	-2.95	0.44
P51812.KS6A3	10	-2.95	-0.08
P40227.TCPZ.	21	-2.95	0.17
P26639.SYTC.	9	-2.95	0.00
P16989.YBOX3	21	-2.95	4.90
P08238.HS90B	10	-2.95	-0.09
O75874.IDHC.	21	-2.95	-1.21
O43432.IF4G3	10	-2.95	0.36
Q92945.FUBP2	8	-2.96	-0.35
Q8WWM7.ATX2L	7	-2.96	1.13
Q5JTZ9.SYAM.	7	-2.96	-0.98
P29558.RBMS1	18	-2.96	-0.19
P14625.ENPL.	21	-2.96	-0.18
P13639.EF2.H	24	-2.96	1.09
O76024.WFS1.	28	-2.96	-0.71
O75369.FLNB.	21	-2.96	-1.68
Q9HCE1.MOV10	7	-2.97	1.64
Q9HCE1.MOV10	28	-2.97	1.64
Q99797.MIPEP	10	-2.97	-0.95
Q6PKG0.LARP1	28	-2.97	2.36
Q13200.PSMD2	21	-2.97	-0.08
P34932.HSP74	24	-2.97	0.06
P28331.NDUS1	10	-2.97	-0.80
A3KMH1.VWA8.	7	-2.97	-0.85
Q9Y6M1.IF2B2	28	-2.98	1.37
Q9Y490.TLN1.	10	-2.98	-1.05
Q99613.EIF3C	10	-2.98	0.95
Q8NFA0.UBP32	21	-2.98	0.00
Q8IYQ7.THNS1	7	-2.98	-1.13
Q7L4I2.RSRC2	21	-2.98	-1.62
Q5D862.FILA2	7	-2.98	-1.65
Q58FF3.ENPLL	21	-2.98	0.00
Q16822.PCKGM	28	-2.98	-0.75
Q14739.LBR.H	7	-2.98	0.26
Q02218.ODO1.	21	-2.98	-0.03
P58107.EPIPL	21	-2.98	0.14
P46977.STT3A	10	-2.98	0.40
P15311.EZRI.	8	-2.98	0.23
P08133.ANXA6	10	-2.98	0.63
O75153.CLU.H	28	-2.98	-0.26
Q92544.TM9S4	7	-2.99	0.63
Q8NFA0.UBP32	10	-2.99	0.00
Q7L8L6.FAKD5	21	-2.99	-0.74
Q5JRX3.PREP.	28	-2.99	-0.49
Q15436.SC23A	28	-2.99	-0.79
Q15393.SF3B3	10	-2.99	-0.72
P35606.COPB2	10	-2.99	-0.12
P21980.TGM2.	10	-2.99	0.33
Q9Y490.TLN1.	28	-3.00	-1.05
Q99613.EIF3C	21	-3.00	0.95
Q8IYQ7.THNS1	10	-3.00	-1.13
P61619.S61A1	18	-3.00	0.38
P43155.CACP.	8	-3.00	-0.24
P41250.GARS.	7	-3.00	0.00
P14618.KPYM.	21	-3.00	0.57
P04181.OAT.H	7	-3.00	-0.48
P02788.TRFL.	21	-3.00	-1.02
Q9NYF8.BCLF1	28	-3.01	-0.47
Q9HCE1.MOV10	10	-3.01	1.64
Q9BR76.COR1B	7	-3.01	0.18
Q92945.FUBP2	9	-3.01	-0.35
Q7L4I2.RSRC2	7	-3.01	-1.62
Q13617.CUL2.	10	-3.01	0.15
Q13428.TCOF.	10	-3.01	-0.53
Q00341.VIGLN	21	-3.01	1.28
P55157.MTP.H	10	-3.01	0.07
P48444.COPD.	21	-3.01	0.66
P13639.EF2.H	28	-3.01	1.09
O76024.WFS1.	7	-3.01	-0.71
O60763.USO1.	28	-3.01	1.39
Q9Y262.EIF3L	21	-3.02	0.80
Q92900.RENT1	24	-3.02	1.76
Q7Z2W4.ZCCHV	8	-3.02	0.46
Q14444.CAPR1	21	-3.02	2.35
Q00341.VIGLN	10	-3.02	1.28
P53618.COPB.	24	-3.02	-0.22
O43707.ACTN4	10	-3.02	-0.43
Q96QA5.GSDMA	21	-3.03	-1.41
Q02413.DSG1.	21	-3.03	-1.79
P53396.ACLY.	7	-3.03	0.44
P34897.GLYM.	21	-3.03	-0.59
P09525.ANXA4	21	-3.03	3.27
Q9UL12.SARDH	10	-3.04	-0.99
Q6PI48.SYDM.	8	-3.04	-0.43
Q2VIR3.IF2GL	21	-3.04	0.42
Q15393.SF3B3	28	-3.04	-0.72
Q07065.CKAP4	21	-3.04	0.53
Q02878.RL6.H	21	-3.04	1.62
P52209.6PGD.	18	-3.04	0.51
P30038.AL4A1	21	-3.04	-0.67
O95831.AIFM1	21	-3.04	0.04
O75083.WDR1.	7	-3.04	-0.07
Q9Y2W1.TR150	10	-3.05	-0.60
Q15365.PCBP1	21	-3.05	0.60
Q14157.UBP2L	8	-3.05	0.63
Q14152.EIF3A	7	-3.05	0.62
Q13200.PSMD2	10	-3.05	-0.08
Q07954.LRP1.	28	-3.05	-0.39
P38117.ETFB.	18	-3.05	-0.29
P17858.PFKAL	28	-3.05	0.28
P00533.EGFR.	21	-3.05	0.99
O43143.DHX15	28	-3.05	-0.83
Q99575.POP1.	10	-3.06	-4.93
P43243.MATR3	7	-3.06	-0.46
P05198.IF2A.	7	-3.06	0.58
O76031.CLPX.	7	-3.06	-0.56
O75369.FLNB.	28	-3.06	-1.68
Q9UKV3.ACINU	28	-3.07	-1.23
Q9NSE4.SYIM.	28	-3.07	-0.73
Q9NSE4.SYIM.	10	-3.07	-0.73
Q9H6R3.ACSS3	28	-3.07	-1.01
Q5JTZ9.SYAM.	28	-3.07	-0.98
P62424.RL7A.	18	-3.07	0.72
P41250.GARS.	8	-3.07	0.00
P13667.PDIA4	21	-3.07	0.23
O43242.PSMD3	21	-3.07	-0.72
O00571.DDX3X	7	-3.07	1.55
Q9Y5A9.YTHD2	7	-3.08	2.41
P14923.PLAK.	10	-3.08	-1.55
P00533.EGFR.	7	-3.08	0.99
O95831.AIFM1	7	-3.08	0.04
O75534.CSDE1	28	-3.08	1.66
O43143.DHX15	10	-3.08	-0.83
Q92900.RENT1	7	-3.09	1.76
Q92544.TM9S4	8	-3.09	0.63
P47897.SYQ.H	7	-3.09	0.00
P20020.AT2B1	21	-3.09	0.16
P11940.PABP1	21	-3.09	1.82
O43707.ACTN4	28	-3.09	-0.43
O00267.SPT5H	10	-3.09	-0.70
Q9Y5B9.SP16H	10	-3.10	-0.23
Q8WVV4.POF1B	21	-3.10	-1.49
Q12931.TRAP1	21	-3.10	-0.87
P55060.XPO2.	10	-3.10	-0.72
P52209.6PGD.	21	-3.10	0.51
P34932.HSP74	28	-3.10	0.06
P25205.MCM3.	28	-3.10	-0.99
P18583.SON.H	21	-3.10	-1.30
P05165.PCCA.	28	-3.10	-0.56
Q92499.DDX1.	21	-3.11	1.25
Q8TES7.FBF1.	28	-3.11	0.00
Q8TB72.PUM2.	8	-3.11	-0.68
Q15517.CDSN.	7	-3.11	-1.47
Q13310.PABP4	8	-3.11	2.98
P53618.COPB.	10	-3.11	-0.22
P48147.PPCE.	28	-3.11	0.03
P21333.FLNA.	21	-3.11	-0.87
P20020.AT2B1	10	-3.11	0.16
P14868.SYDC.	7	-3.11	0.00
Q9NZB2.F120A	21	-3.12	-0.43
Q99805.TM9S2	28	-3.12	0.15
Q969Z0.FAKD4	8	-3.12	-0.49
Q86VP6.CAND1	10	-3.12	0.27
Q71RC2.LARP4	21	-3.12	2.35
Q6PKG0.LARP1	24	-3.12	2.36
Q14204.DYHC1	28	-3.12	-0.63
P55884.EIF3B	28	-3.12	-0.24
P49327.FAS.H	21	-3.12	0.07
P32322.P5CR1	21	-3.12	-0.55
P13639.EF2.H	10	-3.12	1.09
P11940.PABP1	8	-3.12	1.82
O94925.GLSK.	21	-3.12	-0.97
O75534.CSDE1	10	-3.12	1.66
Q99798.ACON.	7	-3.13	-0.48
P51172.SCNND	8	-3.13	-0.94
P35579.MYH9.	10	-3.13	-0.71
P23786.CPT2.	8	-3.13	0.06
O94925.GLSK.	8	-3.13	-0.97
O75643.U520.	28	-3.13	-0.14
Q16531.DDB1.	7	-3.14	-0.45
Q13428.TCOF.	7	-3.14	-0.53
Q13085.ACACA	7	-3.14	-1.23
P58107.EPIPL	10	-3.14	0.14
P53618.COPB.	21	-3.14	-0.22
P43155.CACP.	7	-3.14	-0.24
P34932.HSP74	10	-3.14	0.06
P15924.DESP.	7	-3.14	-1.70
P07900.HS90A	28	-3.14	0.00
P06744.G6PI.	21	-3.14	0.73
P02649.APOE.	21	-3.14	0.99
O43143.DHX15	7	-3.14	-0.83
O00763.ACACB	21	-3.14	-0.99
Q96I24.FUBP3	7	-3.15	1.13
Q13813.SPTN1	28	-3.15	-0.46
Q01082.SPTB2	10	-3.15	-0.51
P05023.AT1A1	10	-3.15	1.09
P04844.RPN2.	7	-3.15	-0.15
Q8WWM7.ATX2L	21	-3.16	1.13
Q00610.CLH1.	10	-3.16	-0.03
P53621.COPA.	10	-3.16	-0.03
P15311.EZRI.	21	-3.16	0.23
O43707.ACTN4	21	-3.16	-0.43
O00571.DDX3X	8	-3.16	1.55
Q96RQ3.MCCA.	10	-3.17	-0.75
Q6P2Q9.PRP8.	10	-3.17	-0.07
Q14694.UBP10	10	-3.17	0.43
P11142.HSP7C	7	-3.17	0.67
P10809.CH60.	21	-3.17	-0.53
O75643.U520.	10	-3.17	-0.14
O00571.DDX3X	21	-3.17	1.55
Q9P2E9.RRBP1	10	-3.18	-0.61
Q9NY93.DDX56	21	-3.18	0.00
Q9H307.PININ	21	-3.18	-1.39
Q92544.TM9S4	21	-3.18	0.63
Q7KZF4.SND1.	28	-3.18	1.79
Q14671.PUM1.	8	-3.18	2.20
P58107.EPIPL	7	-3.18	0.14
P36776.LONM.	28	-3.18	-0.62
Q9C0A0.CNTP4	21	-3.19	-1.25
Q96RQ3.MCCA.	21	-3.19	-0.75
Q8NFA0.UBP32	28	-3.19	0.00
Q14974.IMB1.	28	-3.19	0.50
Q13813.SPTN1	21	-3.19	-0.46
P27708.PYR1.	10	-3.19	0.14
Q99575.POP1.	21	-3.20	-4.93
Q6P2Q9.PRP8.	7	-3.20	-0.07
P55157.MTP.H	28	-3.20	0.07
P31040.SDHA.	21	-3.20	-0.34
P13010.XRCC5	10	-3.20	-1.47
Q9NVI7.ATD3A	8	-3.21	-0.07
Q16832.DDR2.	28	-3.21	0.00
Q08188.TGM3.	21	-3.21	-1.56
P55072.TERA.	10	-3.21	0.11
P48643.TCPE.	21	-3.21	0.30
O95573.ACSL3	21	-3.21	-0.28
Q9NYF8.BCLF1	10	-3.22	-0.47
Q96AY3.FKB10	21	-3.22	0.27
Q10471.GALT2	21	-3.22	0.68
Q04637.IF4G1	28	-3.22	1.03
P29401.TKT.H	21	-3.22	-0.47
P27797.CALR.	21	-3.22	-0.02
P04844.RPN2.	8	-3.22	-0.15
O43776.SYNC.	7	-3.22	0.00
Q9Y4W6.AFG32	28	-3.23	-1.41
Q9BRZ2.TRI56	21	-3.23	-1.18
Q5JRX3.PREP.	10	-3.23	-0.49
P46977.STT3A	28	-3.23	0.40
A0AV96.RBM47	21	-3.23	0.74
Q9H307.PININ	10	-3.24	-1.39
Q99797.MIPEP	28	-3.24	-0.95
P0DMV8.HS71A	7	-3.24	-0.11
O60506.HNRPQ	7	-3.24	1.99
Q13813.SPTN1	10	-3.25	-0.46
P08238.HS90B	28	-3.25	-0.09
P05023.AT1A1	7	-3.25	1.09
O95714.HERC2	8	-3.25	0.59
Q92499.DDX1.	28	-3.26	1.25
Q8WUM4.PDC6I	10	-3.26	0.65
Q7KZF4.SND1.	21	-3.26	1.79
Q71RC2.LARP4	8	-3.26	2.35
P40939.ECHA.	21	-3.26	-0.59
P35606.COPB2	21	-3.26	-0.12
P23786.CPT2.	21	-3.26	0.06
P18583.SON.H	28	-3.26	-1.30
P16615.AT2A2	21	-3.26	-0.24
Q15084.PDIA6	7	-3.27	-0.38
P55884.EIF3B	7	-3.27	-0.24
P49257.LMAN1	7	-3.27	-0.13
P35606.COPB2	28	-3.27	-0.12
P21980.TGM2.	28	-3.27	0.33
P20930.FILA.	21	-3.27	-3.50
P02768.ALBU.	21	-3.27	-0.75
O75534.CSDE1	7	-3.27	1.66
Q8NFA0.UBP32	7	-3.28	0.00
Q15149.PLEC.	28	-3.28	-0.59
Q08188.TGM3.	28	-3.28	-1.56
P55060.XPO2.	21	-3.28	-0.72
P36776.LONM.	7	-3.28	-0.62
P23588.IF4B.	21	-3.28	1.73
P15170.ERF3A	7	-3.28	0.78
P13667.PDIA4	10	-3.28	0.23
Q16822.PCKGM	8	-3.29	-0.75
P33992.MCM5.	10	-3.29	-0.21
Q16832.DDR2.	21	-3.30	0.00
Q8WWM7.ATX2L	8	-3.31	1.13
Q13617.CUL2.	28	-3.31	0.15
P33992.MCM5.	28	-3.31	-0.21
O75643.U520.	7	-3.31	-0.14
Q14974.IMB1.	21	-3.32	0.50
P02788.TRFL.	28	-3.32	-1.02
Q9BRZ2.TRI56	8	-3.33	-1.18
Q8WVM8.SCFD1	8	-3.33	1.54
Q16891.MIC60	28	-3.33	-0.25
P49748.ACADV	8	-3.33	-0.69
P09622.DLDH.	7	-3.33	-0.40
Q9UL18.AGO1.	21	-3.34	-1.20
Q9UL12.SARDH	8	-3.34	-0.99
Q9P2E9.RRBP1	7	-3.34	-0.61
P55884.EIF3B	21	-3.34	-0.24
P14923.PLAK.	21	-3.34	-1.55
P11021.BIP.H	28	-3.34	-0.26
P06576.ATPB.	21	-3.34	-0.41
A3KMH1.VWA8.	10	-3.34	-0.85
Q9NTJ5.SAC1.	21	-3.35	-1.16
P47897.SYQ.H	21	-3.35	0.00
P25205.MCM3.	21	-3.35	-0.99
P25205.MCM3.	10	-3.35	-0.99
P13798.ACPH.	10	-3.35	-0.36
P12956.XRCC6	21	-3.35	-0.99
P10515.ODP2.	21	-3.35	-0.87
O76031.CLPX.	8	-3.35	-0.56
Q6UB35.C1TM.	21	-3.36	-0.41
Q14671.PUM1.	21	-3.36	2.20
Q07065.CKAP4	7	-3.36	0.53
P31040.SDHA.	8	-3.36	-0.34
P23378.GCSP.	8	-3.36	-0.73
P0DMV8.HS71A	21	-3.36	-0.11
O00267.SPT5H	7	-3.36	-0.70
Q7L014.DDX46	10	-3.37	-0.31
P55265.DSRAD	28	-3.37	-1.06
P42704.LPPRC	28	-3.37	-0.84
P04843.RPN1.	21	-3.37	-0.11
Q9NR30.DDX21	7	-3.38	-1.25
Q16891.MIC60	10	-3.38	-0.25
Q08211.DHX9.	7	-3.38	-0.27
Q08211.DHX9.	21	-3.38	-0.27
Q9NYF8.BCLF1	7	-3.39	-0.47
Q99805.TM9S2	8	-3.39	0.15
Q13835.PKP1.	7	-3.39	-1.68
Q13617.CUL2.	7	-3.39	0.15
P08133.ANXA6	8	-3.39	0.63
Q9BW92.SYTM.	10	-3.40	-0.66
Q9BRZ2.TRI56	7	-3.40	-1.18
Q8WUM4.PDC6I	21	-3.40	0.65
Q16891.MIC60	21	-3.40	-0.25
Q04637.IF4G1	10	-3.40	1.03
P26640.SYVC.	7	-3.40	0.00
P08238.HS90B	21	-3.40	-0.09
Q9Y678.COPG1	28	-3.41	-0.14
P34897.GLYM.	7	-3.41	-0.59
Q8TCU4.ALMS1	7	-3.42	3.36
Q7Z6E9.RBBP6	7	-3.42	-1.69
Q7L8L6.FAKD5	7	-3.42	-0.74
P55265.DSRAD	10	-3.42	-1.06
Q9UKJ3.GPTC8	7	-3.44	-1.11
P40939.ECHA.	28	-3.44	-0.59
Q9Y490.TLN1.	7	-3.45	-1.05
Q9UKV3.ACINU	21	-3.45	-1.23
P09327.VILI.	21	-3.45	0.28
O75400.PR40A	7	-3.45	-1.18
Q99805.TM9S2	7	-3.46	0.15
Q99797.MIPEP	21	-3.46	-0.95
Q9NZB2.F120A	7	-3.47	-0.43
Q9NQ94.A1CF.	21	-3.47	2.15
Q8TCU4.ALMS1	21	-3.47	3.36
Q58FF3.ENPLL	18	-3.47	0.00
Q15031.SYLM.	8	-3.47	-0.26
Q14204.DYHC1	10	-3.47	-0.63
P52272.HNRPM	8	-3.47	0.28
O95714.HERC2	21	-3.47	0.59
O00267.SPT5H	8	-3.47	-0.70
Q8TCJ2.STT3B	28	-3.48	0.09
Q14444.CAPR1	7	-3.48	2.35
P07814.SYEP.	7	-3.48	0.00
Q9Y5B9.SP16H	21	-3.49	-0.23
Q8TCJ2.STT3B	7	-3.49	0.09
Q13310.PABP4	21	-3.49	2.98
P61221.ABCE1	21	-3.49	0.49
P49748.ACADV	7	-3.49	-0.69
P49327.FAS.H	8	-3.49	0.07
P42704.LPPRC	10	-3.49	-0.84
P22059.OSBP1	8	-3.49	-0.72
P13667.PDIA4	8	-3.49	0.23
P08133.ANXA6	21	-3.49	0.63
O95758.PTBP3	7	-3.49	-0.96
Q8WUM4.PDC6I	28	-3.50	0.65
Q15392.DHC24	21	-3.50	-0.28
Q14152.EIF3A	10	-3.50	0.62
Q9UKV3.ACINU	8	-3.51	-1.23
Q16832.DDR2.	7	-3.51	0.00
Q14671.PUM1.	7	-3.51	2.20
Q9NR30.DDX21	10	-3.52	-1.25
Q969Z0.FAKD4	7	-3.52	-0.49
Q7L8L6.FAKD5	28	-3.52	-0.74
Q6NW34.NEPRO	7	-3.52	-4.32
P16615.AT2A2	8	-3.52	-0.24
O43432.IF4G3	8	-3.52	0.36
Q9Y678.COPG1	7	-3.53	-0.14
Q86VP6.CAND1	7	-3.53	0.27
Q01581.HMCS1	7	-3.53	0.29
P49327.FAS.H	7	-3.53	0.07
P26639.SYTC.	21	-3.54	0.00
Q9NZB2.F120A	8	-3.55	-0.43
Q92841.DDX17	8	-3.55	-0.54
Q5JPH6.SYEM.	7	-3.55	-0.72
Q14204.DYHC1	7	-3.55	-0.63
P35579.MYH9.	7	-3.55	-0.71
P20930.FILA.	7	-3.55	-3.50
Q13428.TCOF.	8	-3.56	-0.53
P11413.G6PD.	7	-3.56	0.11
O75369.FLNB.	8	-3.56	-1.68
Q99829.CPNE1	7	-3.57	0.46
Q15149.PLEC.	10	-3.57	-0.59
Q12931.TRAP1	28	-3.57	-0.87
Q00839.HNRPU	21	-3.57	0.27
P51812.KS6A3	8	-3.57	-0.08
P20020.AT2B1	7	-3.57	0.16
P09327.VILI.	7	-3.57	0.28
Q6P2Q9.PRP8.	8	-3.58	-0.07
Q14247.SRC8.	7	-3.58	0.07
Q05682.CALD1	10	-3.58	0.00
Q01082.SPTB2	21	-3.58	-0.51
P49590.SYHM.	7	-3.58	-0.69
P22102.PUR2.	8	-3.58	-0.05
P05198.IF2A.	21	-3.58	0.58
P05165.PCCA.	7	-3.58	-0.56
P02788.TRFL.	8	-3.58	-1.02
Q14697.GANAB	8	-3.59	-0.18
P23786.CPT2.	7	-3.59	0.06
Q9NY93.DDX56	7	-3.60	0.00
Q9NQ94.A1CF.	7	-3.60	2.15
O95714.HERC2	7	-3.60	0.59
Q5JRX3.PREP.	7	-3.61	-0.49
Q14974.IMB1.	7	-3.61	0.50
P53992.SC24C	8	-3.61	-0.65
P53621.COPA.	7	-3.61	-0.03
P29401.TKT.H	7	-3.61	-0.47
P13798.ACPH.	8	-3.61	-0.36
P07900.HS90A	21	-3.61	0.00
Q6PKG0.LARP1	7	-3.62	2.36
Q05682.CALD1	21	-3.62	0.00
Q02218.ODO1.	8	-3.62	-0.03
P35579.MYH9.	28	-3.62	-0.71
P15924.DESP.	8	-3.62	-1.70
P12814.ACTN1	28	-3.62	-0.62
O76024.WFS1.	8	-3.62	-0.71
Q99575.POP1.	8	-3.63	-4.93
P51812.KS6A3	7	-3.63	-0.08
P21333.FLNA.	8	-3.63	-0.87
Q9UMS4.PRP19	7	-3.64	0.26
Q9H0J9.PAR12	8	-3.64	0.69
Q7KZF4.SND1.	7	-3.64	1.79
Q6UB35.C1TM.	7	-3.64	-0.41
Q08211.DHX9.	8	-3.64	-0.27
Q00610.CLH1.	7	-3.64	-0.03
P26639.SYTC.	28	-3.64	0.00
P23378.GCSP.	7	-3.64	-0.73
P11142.HSP7C	21	-3.64	0.67
Q9BW92.SYTM.	8	-3.65	-0.66
Q7L576.CYFP1	21	-3.65	0.69
Q6UB35.C1TM.	8	-3.65	-0.41
Q9HD45.TM9S3	21	-3.66	-0.20
Q9H6R3.ACSS3	21	-3.66	-1.01
Q05682.CALD1	28	-3.66	0.00
P25705.ATPA.	7	-3.66	-0.42
O95573.ACSL3	8	-3.66	-0.28
Q9BXP5.SRRT.	7	-3.67	-1.46
Q05682.CALD1	7	-3.67	0.00
P19338.NUCL.	21	-3.67	-3.96
P07814.SYEP.	21	-3.67	0.00
P26640.SYVC.	8	-3.68	0.00
Q10471.GALT2	7	-3.69	0.68
Q02413.DSG1.	8	-3.69	-1.79
P58107.EPIPL	8	-3.69	0.14
P21980.TGM2.	21	-3.69	0.33
P14625.ENPL.	7	-3.69	-0.18
P07814.SYEP.	8	-3.69	0.00
Q9UKJ3.GPTC8	8	-3.70	-1.11
Q99613.EIF3C	8	-3.70	0.95
Q00839.HNRPU	8	-3.70	0.27
P14866.HNRPL	7	-3.70	0.76
Q9H6R3.ACSS3	8	-3.71	-1.01
Q15436.SC23A	7	-3.71	-0.79
Q02413.DSG1.	7	-3.71	-1.79
P11498.PYC.H	8	-3.71	-0.28
O43707.ACTN4	7	-3.71	-0.43
Q9UL18.AGO1.	8	-3.72	-1.20
Q9UKV3.ACINU	7	-3.72	-1.23
Q92900.RENT1	8	-3.72	1.76
Q06210.GFPT1	21	-3.72	-0.02
P43243.MATR3	8	-3.72	-0.46
P15311.EZRI.	7	-3.72	0.23
Q9NZI8.IF2B1	7	-3.73	1.09
Q9HD45.TM9S3	7	-3.73	-0.20
Q92841.DDX17	7	-3.73	-0.54
Q02218.ODO1.	7	-3.73	-0.03
P33992.MCM5.	7	-3.73	-0.21
P16615.AT2A2	7	-3.73	-0.24
P13667.PDIA4	7	-3.73	0.23
P07237.PDIA1	21	-3.73	-0.40
P54886.P5CS.	7	-3.74	-0.22
P31040.SDHA.	7	-3.74	-0.34
Q9BXP5.SRRT.	21	-3.75	-1.46
Q8NFA0.UBP32	8	-3.75	0.00
Q6UWP8.SBSN.	7	-3.75	-1.52
Q5JRX3.PREP.	8	-3.75	-0.49
P40939.ECHA.	8	-3.75	-0.59
Q14694.UBP10	7	-3.76	0.43
Q7L2E3.DHX30	28	-3.77	-0.30
Q16531.DDB1.	8	-3.77	-0.45
P28331.NDUS1	8	-3.77	-0.80
P14625.ENPL.	10	-3.77	-0.18
P14618.KPYM.	7	-3.77	0.57
O75400.PR40A	28	-3.77	-1.18
Q9HCE1.MOV10	8	-3.78	1.64
Q00341.VIGLN	7	-3.78	1.28
P53618.COPB.	28	-3.78	-0.22
Q9Y6M1.IF2B2	7	-3.79	1.37
Q92945.FUBP2	21	-3.79	-0.35
Q8TCU4.ALMS1	8	-3.79	3.36
Q13085.ACACA	8	-3.79	-1.23
P34932.HSP74	7	-3.79	0.06
P05455.LA.HU	21	-3.79	-3.21
O00763.ACACB	8	-3.79	-0.99
Q9C0A0.CNTP4	7	-3.80	-1.25
P55072.TERA.	7	-3.80	0.11
P53396.ACLY.	8	-3.80	0.44
P26599.PTBP1	7	-3.80	-0.07
P21980.TGM2.	7	-3.80	0.33
P27708.PYR1.	7	-3.81	0.14
Q9NR30.DDX21	8	-3.82	-1.25
Q8IYQ7.THNS1	8	-3.82	-1.13
Q7L8L6.FAKD5	8	-3.82	-0.74
P13010.XRCC5	8	-3.82	-1.47
A0AV96.RBM47	7	-3.82	0.74
P27708.PYR1.	8	-3.83	0.14
P25205.MCM3.	7	-3.83	-0.99
P18583.SON.H	8	-3.83	-1.30
Q9H307.PININ	8	-3.84	-1.39
Q13835.PKP1.	8	-3.84	-1.68
P54886.P5CS.	8	-3.84	-0.22
Q9P2E9.RRBP1	8	-3.85	-0.61
P48444.COPD.	7	-3.85	0.66
P21333.FLNA.	7	-3.86	-0.87
P11362.FGFR1	8	-3.86	0.00
P10515.ODP2.	7	-3.86	-0.87
P05165.PCCA.	8	-3.86	-0.56
P05023.AT1A1	8	-3.86	1.09
Q96AY3.FKB10	7	-3.87	0.27
Q7L576.CYFP1	8	-3.87	0.69
P55060.XPO2.	7	-3.87	-0.72
Q15436.SC23A	8	-3.88	-0.79
Q14694.UBP10	8	-3.88	0.43
P55060.XPO2.	8	-3.88	-0.72
P00390.GSHR.	7	-3.88	-0.48
Q9Y2W1.TR150	8	-3.89	-0.60
Q8TCJ2.STT3B	8	-3.89	0.09
O15371.EIF3D	7	-3.89	0.55
Q13114.TRAF3	7	-3.90	0.00
P55884.EIF3B	8	-3.90	-0.24
P30101.PDIA3	7	-3.90	0.22
Q9HD20.AT131	8	-3.91	0.26
Q7KZF4.SND1.	8	-3.91	1.79
Q07954.LRP1.	8	-3.91	-0.39
P48643.TCPE.	7	-3.91	0.30
P48147.PPCE.	8	-3.91	0.03
Q9NSE4.SYIM.	8	-3.92	-0.73
Q9NTJ5.SAC1.	7	-3.93	-1.16
P14923.PLAK.	8	-3.93	-1.55
P13798.ACPH.	7	-3.93	-0.36
P11021.BIP.H	8	-3.93	-0.26
P11021.BIP.H	21	-3.93	-0.26
A3KMH1.VWA8.	8	-3.93	-0.85
Q9Y5B9.SP16H	8	-3.94	-0.23
Q5JTZ9.SYAM.	8	-3.94	-0.98
Q15149.PLEC.	7	-3.94	-0.59
P31948.STIP1	7	-3.94	2.26
Q00610.CLH1.	8	-3.95	-0.03
O00425.IF2B3	7	-3.95	0.55
P53621.COPA.	8	-3.96	-0.03
P13639.EF2.H	21	-3.96	1.09
Q00341.VIGLN	8	-3.97	1.28
P40227.TCPZ.	7	-3.97	0.17
P09327.VILI.	8	-3.97	0.28
O43707.ACTN4	8	-3.97	-0.43
Q99613.EIF3C	7	-3.98	0.95
Q10713.MPPA.	7	-3.98	-0.72
P38646.GRP75	8	-3.98	-0.73
P20020.AT2B1	8	-3.98	0.16
P11021.BIP.H	7	-3.98	-0.26
P08133.ANXA6	7	-3.98	0.63
O75153.CLU.H	8	-3.98	-0.26
O60763.USO1.	8	-3.98	1.39
P34932.HSP74	8	-3.99	0.06
Q06210.GFPT1	28	-4.00	-0.02
Q01082.SPTB2	8	-4.00	-0.51
P61221.ABCE1	7	-4.00	0.49
P40939.ECHA.	7	-4.00	-0.59
Q14204.DYHC1	8	-4.01	-0.63
P02788.TRFL.	7	-4.01	-1.02
O43143.DHX15	8	-4.01	-0.83
O00763.ACACB	7	-4.01	-0.99
Q99798.ACON.	8	-4.02	-0.48
Q16832.DDR2.	8	-4.02	0.00
P47897.SYQ.H	8	-4.02	0.00
P38646.GRP75	21	-4.02	-0.73
P17858.PFKAL	8	-4.03	0.28
Q9Y490.TLN1.	8	-4.04	-1.05
Q14157.UBP2L	7	-4.04	0.63
Q7L2E3.DHX30	8	-4.06	-0.30
Q08188.TGM3.	8	-4.06	-1.56
P35606.COPB2	8	-4.06	-0.12
O75153.CLU.H	7	-4.06	-0.26
Q9BXP5.SRRT.	8	-4.07	-1.46
P23141.EST1.	7	-4.07	-0.27
P21980.TGM2.	8	-4.07	0.33
P11362.FGFR1	7	-4.07	0.00
Q9HCC0.MCCB.	7	-4.08	-0.88
Q96RQ3.MCCA.	8	-4.08	-0.75
Q92499.DDX1.	7	-4.08	1.25
Q8TES7.FBF1.	8	-4.08	0.00
Q12931.TRAP1	8	-4.08	-0.87
Q9Y262.EIF3L	7	-4.09	0.80
Q99797.MIPEP	8	-4.09	-0.95
Q14974.IMB1.	8	-4.10	0.50
P35610.SOAT1	7	-4.10	0.00
Q7L014.DDX46	8	-4.11	-0.31
Q16891.MIC60	8	-4.11	-0.25
Q15393.SF3B3	8	-4.11	-0.72
Q13200.PSMD2	8	-4.11	-0.08
Q10472.GALT1	21	-4.11	1.29
P55157.MTP.H	8	-4.11	0.07
P12814.ACTN1	7	-4.11	-0.62
Q92499.DDX1.	8	-4.13	1.25
P55072.TERA.	8	-4.13	0.11
P53618.COPB.	7	-4.13	-0.22
P14923.PLAK.	7	-4.13	-1.55
Q08188.TGM3.	7	-4.14	-1.56
P19338.NUCL.	8	-4.14	-3.96
P17987.TCPA.	7	-4.14	0.00
P13639.EF2.H	8	-4.14	1.09
P05166.PCCB.	7	-4.14	-0.82
P46977.STT3A	8	-4.15	0.40
Q86VP6.CAND1	8	-4.16	0.27
Q14152.EIF3A	8	-4.16	0.62
P49368.TCPG.	7	-4.16	1.02
Q9NYF8.BCLF1	8	-4.17	-0.47
P26639.SYTC.	8	-4.18	0.00
O75534.CSDE1	8	-4.18	1.66
Q9H0J9.PAR12	7	-4.19	0.69
Q13813.SPTN1	7	-4.19	-0.46
Q04637.IF4G1	8	-4.19	1.03
P33992.MCM5.	8	-4.19	-0.21
P18583.SON.H	7	-4.19	-1.30
P10809.CH60.	7	-4.19	-0.53
Q9Y4W6.AFG32	8	-4.22	-1.41
P52272.HNRPM	7	-4.22	0.28
P07900.HS90A	8	-4.22	0.00
O75369.FLNB.	7	-4.22	-1.68
P55265.DSRAD	8	-4.23	-1.06
P42704.LPPRC	8	-4.23	-0.84
P12956.XRCC6	7	-4.23	-0.99
Q8WUM4.PDC6I	7	-4.24	0.65
Q15149.PLEC.	8	-4.24	-0.59
P36776.LONM.	8	-4.24	-0.62
P06576.ATPB.	7	-4.24	-0.41
Q6PKG0.LARP1	8	-4.25	2.36
P26639.SYTC.	7	-4.25	0.00
P05091.ALDH2	7	-4.25	-0.54
Q06210.GFPT1	8	-4.26	-0.02
P14625.ENPL.	8	-4.26	-0.18
Q9Y5B9.SP16H	7	-4.28	-0.23
Q8WVV4.POF1B	7	-4.28	-1.49
O75643.U520.	8	-4.28	-0.14
Q16891.MIC60	7	-4.29	-0.25
Q13200.PSMD2	7	-4.29	-0.08
Q13617.CUL2.	8	-4.30	0.15
Q9UL18.AGO1.	7	-4.31	-1.20
Q9H6R3.ACSS3	7	-4.31	-1.01
P38646.GRP75	7	-4.31	-0.73
P13639.EF2.H	7	-4.32	1.09
P12814.ACTN1	8	-4.33	-0.62
Q7L576.CYFP1	7	-4.34	0.69
P06744.G6PI.	7	-4.34	0.73
Q99575.POP1.	7	-4.35	-4.93
P25205.MCM3.	8	-4.35	-0.99
P19338.NUCL.	7	-4.35	-3.96
Q10472.GALT1	7	-4.36	1.29
P30038.AL4A1	7	-4.38	-0.67
P28331.NDUS1	7	-4.39	-0.80
Q13813.SPTN1	8	-4.41	-0.46
Q9Y678.COPG1	8	-4.42	-0.14
Q92945.FUBP2	7	-4.42	-0.35
O75400.PR40A	8	-4.42	-1.18
P48147.PPCE.	7	-4.43	0.03
Q00839.HNRPU	7	-4.44	0.27
P46977.STT3A	7	-4.45	0.40
P08238.HS90B	8	-4.45	-0.09
Q12931.TRAP1	7	-4.48	-0.87
Q8WUM4.PDC6I	8	-4.49	0.65
P13010.XRCC5	7	-4.50	-1.47
Q15392.DHC24	7	-4.52	-0.28
P35579.MYH9.	8	-4.52	-0.71
P35606.COPB2	7	-4.55	-0.12
Q9BW92.SYTM.	7	-4.61	-0.66
O43242.PSMD3	7	-4.61	-0.72
Q01082.SPTB2	7	-4.62	-0.51
P53618.COPB.	8	-4.64	-0.22
P07900.HS90A	7	-4.64	0.00
P07237.PDIA1	7	-4.65	-0.40
O95573.ACSL3	7	-4.65	-0.28
Q71RC2.LARP4	7	-4.70	2.35
Q02252.MMSA.	7	-4.74	-0.26
Q99797.MIPEP	7	-4.79	-0.95
Q06210.GFPT1	7	-4.79	-0.02
P08238.HS90B	7	-4.79	-0.09
Q96RQ3.MCCA.	7	-4.80	-0.75
Q05682.CALD1	8	-4.95	0.00
Q9H307.PININ	7	-5.05	-1.39
